# Dissecting tumor transcriptional heterogeneity from single-cell RNA-seq data by generalized binary covariance decomposition

**DOI:** 10.1101/2023.08.15.553436

**Authors:** Yusha Liu, Peter Carbonetto, Jason Willwerscheid, Scott A. Oakes, Kay F. Macleod, Matthew Stephens

## Abstract

Profiling tumors with single-cell RNA sequencing (scRNA-seq) has the potential to identify recurrent patterns of transcription variation related to cancer progression, and produce new therapeutically relevant insights. However, the presence of strong inter-tumor heterogeneity often obscures more subtle patterns that are shared across tumors, some of which may characterize clinically relevant disease subtypes. Here we introduce a new statistical method, generalized binary covariance decomposition (GBCD), to address this problem. We show that GBCD can help decompose transcriptional heterogeneity into interpretable components — including patient-specific, dataset-specific and shared components relevant to disease subtypes — and that, in the presence of strong inter-tumor heterogeneity, it can produce more interpretable results than existing methods. Applied to data from three studies on pancreatic cancer adenocarcinoma (PDAC), GBCD produces a refined characterization of existing tumor subtypes (e.g., classical vs. basal), and identifies a new gene expression program (GEP) that is prognostic of poor survival independent of established prognostic factors such as tumor stage and subtype. The new GEP is enriched for genes involved in a variety of stress responses, and suggests a potentially important role for the integrated stress response in PDAC development and prognosis.

## Supplementary table 1 for "Dissecting tumor transcriptional heterogeneity from single-cell RNA-seq data by generalized binary covariance decomposition"

### Sheet: GEP1
Top driving genes for each shared GEP identified from the HNSCC data. Each sheet gives the top genes (by log-fold change) for a single GEP identified by GBCD. All genes include in this table have (i) LFC of 1.5 or greater, (ii) local false sign rate less than 0.001, and (iii) is one of the top 200 genes by LFC. Genes are listed in decreasing order by LFC.
Columns from left to right are:
A. gene symbol
B. posterior mean estimate of base-2 log-fold change (LFC)
C. local false sign rate (lfsr)
D. posterior z-score (posterior mean estimate of LFC divided by posterior standard deviation)
gene	LFC	lfsr	z-score
GSTA1	11.169	2.69789e-109	22.591
EPCAM	10.986	1.11475e-101	21.8
GSTM1	10.429	2.94296e-158	27.131
SPP1	9.336	7.09639e-67	17.72
CES1	9.296	3.30948e-130	24.621
ALDH3A1	9.198	3.00419e-59	16.688
OSGIN1	9.023	2.70518e-102	21.84
GPC3	9	5.46003e-85	19.941
ALDH1A1	8.552	2.07471e-74	18.682
AKR1C1	8.406	1.32171e-47	14.947
MYH11	7.752	5.11634e-75	18.712
CYP4F11	7.726	1.53562e-125	24.14
FGFBP2	7.551	1.61667e-49	15.13
AKR1B10	7.463	4.66421e-22	10.123
TRIM16L	7.145	3.12572e-64	17.218
TXNRD1	7.118	5.7557e-41	13.749
CYP4F3	7.112	1.82552e-90	20.509
GPX2	7.085	5.2375e-38	13.244
ALCAM	7.066	1.03971e-37	13.162
UGT1A6	7.019	4.12392e-52	15.476
ADH7	6.979	1.86032e-51	15.43
UGT1A7	6.717	1.02458e-56	16.206
KLK6	6.58	1.07586e-34	12.627
GSTM3	6.567	2.08744e-46	14.588
UCHL1	6.406	1.34898e-44	14.338
AKR1C2	6.35	7.91529e-44	14.17
AGPAT9	6.283	8.67549e-50	15.108
IDH1	6.248	4.76041e-20	9.529
TSPAN7	6.118	5.12111e-22	9.983
MLLT11	5.865	4.39945e-33	12.28
MSC	5.844	9.78861e-25	10.595
EPS8	5.772	9.81868e-31	11.831
MSH2	5.732	1.08297e-20	9.693
UBB	5.697	1.87135e-32	12.188
NQO1	5.542	3.61851e-30	11.719
UGDH	5.497	4.87481e-20	9.516
TRIM16	5.281	5.06544e-08	5.799
ABCC1	5.252	2.85403e-37	13.063
PGD	5.223	5.96459e-11	6.962
GSN	5.116	4.2302e-10	6.669
SUSD4	5.061	4.97033e-19	9.286
PRAME	5.032	7.96094e-13	7.574
PTGR1	5.018	1.30307e-12	7.506
UGT1A10	5.017	1.05895e-18	9.206
ME1	5.008	9.70768e-33	12.215
HRASLS2	4.955	8.64834e-20	9.475
WNT5A	4.941	4.81857e-60	16.595
NAMPT	4.914	3.94331e-22	10.025
PTDSS1	4.908	1.54356e-10	6.824
KRT19	4.897	5.72844e-07	5.394
NTS	4.871	1.78247e-14	8.052
ETFB	4.856	3.66396e-19	9.305
UGP2	4.831	1.15939e-09	6.508
CYP2S1	4.815	2.22845e-05	4.563
LOC344887	4.778	1.10541e-13	7.784
NDRG4	4.702	2.70663e-13	7.668
CDK5RAP2	4.7	1.71438e-42	13.956
SMYD3	4.691	2.07074e-10	6.758
MSH6	4.669	1.68296e-15	8.357
KRT8	4.666	6.06358e-07	5.396
FADS2	4.648	7.19144e-24	10.433
CLU	4.633	5.43116e-08	5.775
TNC	4.527	4.54554e-14	7.948
THOC3	4.488	6.95264e-18	8.976
ATP2B1	4.463	1.99986e-25	10.777
C1orf110	4.457	2.5003e-22	10.089
G6PD	4.435	2.20688e-15	8.309
ABCB6	4.43	1.48545e-12	7.49
SCD	4.425	5.00449e-11	6.964
KRT17	4.401	5.17535e-09	6.265
EID3	4.389	2.61183e-12	7.347
CT45A1	4.363	1.39496e-27	11.233
SLC12A8	4.361	3.3234e-19	9.34
H1F0	4.359	0.000142727	4.126
ZSCAN31	4.314	2.64015e-22	10.063
CT45A3	4.298	2.23032e-18	9.098
PLA2G16	4.288	9.15329e-19	9.218
PPP1R21	4.256	7.85932e-14	7.775
FDFT1	4.236	9.91204e-08	5.714
NFE2L2	4.236	2.17161e-07	5.511
GCLM	4.201	1.45451e-13	7.712
OTX1	4.125	7.47769e-18	8.948
TM4SF1	4.118	2.23402e-06	5.081
SOX4	4.113	9.98256e-20	9.465
UCP2	4.09	4.4806e-13	7.647
SCIN	4.072	1.79619e-17	8.882
BLVRB	4.065	8.49539e-12	7.237
VSIG10	4.055	1.92633e-14	7.998
SLC3A2	4.046	3.11172e-10	6.651
SQLE	4.034	5.29878e-07	5.373
SLC9A3R1	4.029	1.42702e-11	7.156
NTRK2	4.017	3.49735e-12	7.254
ACSL1	4.001	1.66362e-05	4.627
KRT42P	3.958	1.3136e-15	8.288
DAPP1	3.955	4.14472e-08	5.819
COA6	3.948	8.70305e-06	4.766
ASPH	3.929	9.48397e-11	6.846
RIT1	3.921	1.75213e-15	8.301
FTL	3.911	3.33968e-24	10.504
MSRB1	3.909	0.00051828	3.777
CBR3	3.905	2.69626e-12	7.399
MVD	3.881	7.36566e-06	4.809
UPK3BL	3.876	0.000452471	3.837
MUC4	3.845	7.71594e-30	11.684
TMEM116	3.842	2.29942e-11	7.033
PRDX1	3.795	2.8736e-19	9.348
DHCR7	3.784	2.18845e-06	5.089
POMC	3.744	1.24238e-08	5.997
NIPSNAP1	3.714	5.58179e-05	4.355
TKT	3.706	5.60788e-07	5.327
NSF	3.694	8.29084e-08	5.697
CORO1C	3.669	1.08188e-05	4.732
SULT1A1	3.667	1.32255e-06	5.171
USP10	3.658	3.70021e-05	4.467
PRSS21	3.644	6.87838e-15	8.188
MAGEA3	3.64	3.27907e-06	4.97
LOC100292680	3.637	6.7715e-23	10.164
GSTA4	3.632	3.79878e-05	4.452
CES1P1	3.599	6.08008e-120	23.503
XPA	3.599	4.83864e-10	6.6
CXCR7	3.577	1.45159e-05	4.686
F2RL2	3.572	1.51322e-18	9.106
FXYD3	3.554	1.1042e-12	7.415
ABHD3	3.551	3.44204e-06	4.959
CLDN4	3.538	2.88572e-05	4.513
BLMH	3.52	1.0469e-05	4.729
FBXO11	3.509	1.40141e-08	5.976
MAP2	3.507	4.64938e-23	10.204
MAP1B	3.499	1.23634e-17	8.826
HK1	3.492	3.1311e-06	4.981
FAM83D	3.488	1.23771e-09	6.473
SFXN1	3.435	2.71063e-07	5.451
FADS1	3.421	7.05719e-12	7.171
KLK5	3.39	9.98364e-06	4.792
MDH1	3.362	0.000155914	4.151
SF3B3	3.343	1.97713e-06	5.117
AKR1B15	3.332	4.6592e-29	11.442
FTH1	3.324	1.41037e-16	8.558
CABYR	3.32	6.33897e-14	7.855
SCN9A	3.317	9.51912e-39	13.277
SEPT11	3.289	1.2388e-08	5.995
A4GALT	3.285	2.08965e-11	6.983
CDH1	3.273	1.12635e-07	5.619
TMEM14A	3.271	1.20622e-10	6.829
GSTM4	3.266	6.05267e-07	5.305
EHBP1	3.264	1.05366e-08	6.021
SLC7A11	3.256	1.33462e-25	10.713
CBR1	3.232	1.64625e-05	4.629
TFRC	3.208	7.16608e-08	5.738
FZD10	3.191	8.41048e-18	8.883
MAGEA1	3.182	7.27469e-07	5.274
ATF2	3.178	1.76529e-05	4.642
SC5DL	3.153	1.02663e-12	7.416
PSMD7	3.152	8.61284e-09	6.115
SRXN1	3.151	5.25432e-07	5.327
DSG2	3.15	5.52319e-07	5.318
TM7SF2	3.148	9.57901e-15	8.107
ADAM23	3.139	7.37908e-12	7.136
GRHL3	3.138	0.000856741	3.798
PHKB	3.138	2.49629e-10	6.661
KIAA1467	3.134	1.10085e-15	8.372
SCNN1A	3.128	1.18955e-11	7.064
TPRG1	3.123	5.57948e-12	7.172
DIAPH2	3.116	1.3315e-22	10.043
MAGEB2	3.092	8.79365e-13	7.465
PPL	3.081	3.64881e-06	4.959
TALDO1	3.077	1.83415e-09	6.41
DCAKD	3.063	0.000445813	3.999
CDH13	3.048	3.00365e-07	5.438
FDPS	3.037	1.95951e-05	4.611
SPTSSA	3.03	1.94764e-06	5.1
ABCC5	3.002	0.000150758	4.159
ASF1A	3.002	1.9102e-08	5.937
CCND2	2.996	7.78423e-06	4.835
PTPRS	2.986	4.27285e-20	9.434
CLDN8	2.98	2.58457e-11	6.954
LBR	2.977	1.8056e-05	4.661
SAMD12	2.961	2.68362e-27	11.119
SDC2	2.957	3.89601e-10	6.548
PGBD5	2.944	1.80516e-08	6.005
MAGEA4	2.943	7.15531e-05	4.306
GLG1	2.932	1.19338e-17	8.865
SEMA6D	2.931	1.97832e-12	7.32
ACTR3	2.926	1.12588e-05	4.735

### Sheet: GEP2
gene	LFC	lfsr	z-score
S100A9	11.221	1.08831e-82	19.812
S100A8	11.168	3.53213e-63	17.375
MT2A	8.12	2.91948e-37	13.093
GJB2	7.42	1.95444e-29	11.135
TGFBI	7.277	4.17567e-29	11.173
CD74	6.142	1.58945e-15	8.369
SAA1	6.067	2.42268e-17	8.734
PLEK2	5.684	2.57818e-12	7.536
LGALS1	5.649	6.55219e-05	4.519
COL17A1	5.638	5.97691e-40	13.504
CA2	5.47	1.67559e-16	8.726
PDPN	5.42	2.01963e-21	9.936
KRT6A	5.376	7.58904e-42	13.662
LTBP1	5.364	2.87466e-29	11.606
MT1E	5.351	1.01503e-34	12.541
GJB6	5.078	1.16914e-15	8.476
LAMC2	5.017	4.13447e-07	5.508
KRT6B	4.996	3.25636e-06	5.164
IFI6	4.909	5.8237e-12	7.414
HLA-A	4.889	2.00213e-20	9.739
PDZK1IP1	4.828	2.2083e-40	13.399
HLA-B	4.726	2.18816e-23	10.429
ISG15	4.676	7.25959e-08	5.948
HLA-F	4.652	1.93415e-08	6.093
CLCA2	4.623	3.33845e-25	10.782
P4HA2	4.581	0.0001675	4.252
SERINC2	4.458	2.3248e-22	10.098
IL32	4.394	1.19449e-09	6.543
APOL1	4.385	3.31579e-10	6.753
CAV1	4.365	6.88577e-18	9.113
PDLIM1	4.358	3.19032e-08	6.038
TNFRSF6B	4.264	6.44785e-11	7.023
F3	4.247	1.1641e-11	7.315
BST2	4.24	7.99063e-11	7.042
AGTRAP	4.231	1.93416e-07	5.718
FXYD5	4.203	4.38472e-09	6.383
ITGB1	4.2	9.8456e-13	7.638
CYB5R1	4.167	5.02589e-07	5.538
CST3	4.137	1.1016e-12	7.622
LAMA3	4.132	3.97534e-10	6.705
FAM83A	4.103	6.43822e-23	10.324
FEZ1	4.054	1.88462e-12	7.501
BNIP3	4.001	5.40488e-11	7.099
CTSB	3.941	2.54354e-10	6.745
IFITM1	3.898	0.00013039	4.309
FSTL3	3.891	1.29408e-16	8.734
INHBA	3.879	6.95888e-09	6.212
S100A2	3.874	5.30467e-13	7.73
HLA-C	3.847	7.37054e-20	9.569
LDHA	3.822	3.05451e-16	8.679
CDH3	3.795	9.48539e-06	4.902
SLC16A1	3.789	3.25779e-08	5.948
PLIN3	3.645	0.000230437	4.191
PRSS23	3.621	3.60144e-13	7.665
TMEM173	3.619	3.07991e-08	5.982
MTRNR2L2	3.613	7.86897e-26	10.944
IGFBP7	3.596	7.14684e-05	4.472
IL20RB	3.577	1.14932e-07	5.748
ITGB6	3.566	8.09226e-13	7.584
NDRG1	3.56	1.36522e-10	6.859
IFITM3	3.551	1.82872e-13	7.824
B2M	3.508	7.01277e-25	10.712
KRT14	3.497	2.24417e-05	4.758
IGFBP6	3.47	4.03925e-05	4.582
PYGL	3.461	1.33713e-07	5.716
PTRF	3.417	3.25323e-08	5.957
BSG	3.411	2.25401e-11	7.088
ARPC1B	3.41	2.12844e-07	5.651
THBS2	3.392	1.63846e-21	9.889
ITGB4	3.383	1.34979e-05	4.88
TUBA4A	3.379	4.8345e-05	4.544
TNFRSF12A	3.324	1.80314e-05	4.772
TNFRSF21	3.288	1.43532e-08	6.098
PSMB9	3.274	2.55002e-05	4.689
GRN	3.252	6.21282e-11	7.063
MTRNR2L8	3.246	5.20291e-20	9.54
KRT6C	3.243	1.40979e-09	6.468
CFH	3.217	2.22772e-07	5.638
SERPINE1	3.201	7.6907e-13	7.674
NDFIP2	3.201	8.10664e-12	7.217
ECM1	3.172	0.000347539	4.16
ITGA3	3.119	3.60575e-13	7.641
ETS2	3.1	1.40174e-06	5.293
HLA-H	3.08	1.32828e-42	13.948
CLTB	3.075	4.11976e-07	5.559
HIF1A	3.064	4.94752e-07	5.477
BGN	3.032	9.40288e-13	7.51
SERPING1	3.029	6.01475e-07	5.505
CALD1	2.984	2.99282e-05	4.778
C19orf33	2.983	8.3244e-08	5.79
S100A10	2.98	3.81002e-12	7.325
NPC2	2.938	9.30787e-06	4.91
KRT17	2.926	4.29864e-07	5.567
PPIB	2.921	1.86933e-08	6.041
CCDC109B	2.916	1.24453e-05	4.837
NNMT	2.905	2.28339e-05	4.77
ARPC2	2.874	2.65326e-12	7.376
HLA-DRB1	2.873	5.98433e-07	5.433
GTSF1	2.851	1.56008e-11	7.127
FABP4	2.846	4.82213e-09	6.364
CASP4	2.837	0.00048073	3.973
TMED9	2.824	0.000271197	4.161
ENO1	2.782	4.02293e-12	7.361
CXCL11	2.773	2.13069e-22	10.137
KYNU	2.761	1.38102e-08	6.128
PRNP	2.759	0.000902063	3.858
OCIAD2	2.744	2.12886e-08	6.12
MMP1	2.73	1.32568e-07	5.716
COMTD1	2.717	9.18246e-05	4.46
MSLN	2.682	4.81676e-14	7.901
CBR1	2.674	4.79954e-08	5.948
HLA-E	2.659	7.57165e-06	4.989
PXN	2.64	0.000965152	3.98
SLPI	2.635	2.42111e-05	4.696
RAB31	2.624	1.19209e-09	6.488
PML	2.622	0.00022446	4.312
IFI30	2.594	8.98642e-05	4.398
MTRNR2L1	2.576	3.31024e-17	8.775
COL16A1	2.563	3.02057e-08	6.076
UBE2L6	2.548	0.000125594	4.319
IGFBP2	2.527	0.000458459	4.125
SH3BGRL3	2.522	0.00010669	4.493
SERPINB5	2.522	8.62056e-05	4.441
SLC2A1	2.497	2.32191e-07	5.605
PLK1S1	2.479	8.66463e-05	4.439
STON2	2.479	5.57156e-10	6.6
JUNB	2.453	0.000160263	4.286
TXNDC17	2.452	0.000248041	4.347
PPIA	2.433	7.48058e-20	9.494
ALDOA	2.429	8.81452e-13	7.518
HTRA1	2.412	1.73255e-06	5.349
HLA-DRB5	2.41	1.04985e-08	6.154
TNNT1	2.407	0.000703385	3.994
LEPREL1	2.405	3.63359e-05	4.64
CA12	2.393	8.96245e-07	5.357
CD59	2.388	0.000794388	4.071
MMP28	2.385	2.3874e-08	6.028
SEMA3C	2.364	0.000152088	4.478
PTGFRN	2.355	3.82002e-07	5.557
RIN1	2.355	0.000172707	4.446
SPINK6	2.355	4.04752e-14	7.97
S100A11	2.351	1.20059e-12	7.533
RBP1	2.343	1.68321e-06	5.281
COL12A1	2.341	1.01207e-18	9.183
KRT5	2.324	2.31664e-07	5.662
MTRNR2L10	2.321	5.78428e-13	7.608
ACTB	2.32	1.09263e-18	9.164
TPT1	2.316	8.91666e-08	5.796

### Sheet: GEP3
gene	LFC	lfsr	z-score
UBE2T	4.015	3.49523e-39	13.579
GINS2	3.861	1.41004e-36	13.114
MCM2	3.654	1.92973e-24	10.776
MCM5	3.594	8.80985e-23	10.403
RFC4	3.586	3.20294e-25	10.942
CDC6	3.526	1.87184e-54	15.977
MAD2L1	3.376	6.18355e-36	13.021
FEN1	3.321	4.34048e-29	11.736
PCNA	3.268	2.85507e-14	8.254
MCM7	3.229	2.61671e-16	8.806
TK1	3.063	8.34552e-16	8.64
CDC45	3.012	6.73585e-40	13.703
ZWINT	3.011	5.53362e-28	11.516
MCM3	2.976	5.49985e-13	7.735
VRK1	2.937	1.67144e-21	10.048
HMGB2	2.897	1.46423e-18	9.381
UBE2C	2.881	7.20993e-25	10.863
RFC5	2.875	9.45478e-23	10.333
TRIP13	2.849	2.59223e-27	11.321
MCM4	2.84	9.88414e-19	9.339
CDC20	2.822	5.37516e-22	10.144
UHRF1	2.761	6.64118e-33	12.42
TUBA1B	2.76	3.73056e-08	5.837
GMNN	2.747	1.9441e-10	6.809
CENPN	2.711	2.35897e-23	10.318
TYMS	2.685	2.229e-21	9.996
FANCI	2.672	1.3516e-25	10.814
DTL	2.66	8.48258e-49	15.054
CENPM	2.645	1.97088e-14	7.955
RRM2	2.591	2.09702e-33	12.461
MLF1IP	2.576	1.23472e-22	10.174
NUSAP1	2.518	1.28782e-25	10.812
TIMELESS	2.492	6.94041e-21	9.697
KPNA2	2.468	1.64825e-09	6.475
SNRNP25	2.466	1.60623e-05	4.789
SLC29A1	2.465	6.62256e-13	7.491
RNASEH2A	2.461	1.00221e-06	5.257
RAD51	2.437	3.77293e-29	11.565
TUBG1	2.378	2.07203e-06	5.115
SPAG5	2.374	3.67572e-22	9.97
LRR1	2.336	4.24722e-11	6.895
ORC6	2.328	1.78655e-21	9.763
RFC2	2.288	2.13422e-06	5.123
POLR3K	2.263	1.48752e-06	5.18
CDK1	2.235	7.86791e-25	10.607
ATAD2	2.229	8.79904e-27	10.955
AURKB	2.219	1.46079e-24	10.533
SLBP	2.199	2.9481e-06	5.089
DTYMK	2.186	8.32608e-07	5.285
PRC1	2.182	3.21772e-22	9.98
DNAJC9	2.173	7.39371e-05	4.482
APOBEC3B	2.16	1.28906e-05	4.843
CDCA7L	2.143	1.39029e-05	4.97
MTHFD1	2.137	1.90879e-08	5.942
CMC2	2.126	0.000431076	4.154
TMPO	2.109	2.25899e-10	6.67
CKS1B	2.097	0.000367124	4.133
TMEM97	2.097	1.34448e-08	6.084
BIRC5	2.075	2.06018e-13	7.625
PSMC3IP	2.036	8.55221e-18	8.836
KIAA0101	2.032	1.30618e-14	7.991
LIG1	2.031	5.36218e-15	8.077
MELK	2.029	2.50346e-19	9.243
KIF22	1.996	9.76131e-08	5.66
RANBP1	1.973	0.000149532	4.465
NUP93	1.958	0.000113477	4.471
PKMYT1	1.942	1.07951e-30	11.803
RPA2	1.939	0.00024055	4.243
CDCA7	1.93	7.15796e-08	5.873
CENPH	1.92	6.21778e-10	6.645
RFWD3	1.913	5.34691e-10	6.623
PRIM1	1.896	4.44507e-08	6.009
MSH6	1.85	1.07344e-05	4.99
KIF2C	1.832	4.8921e-13	7.589
CCNB2	1.829	3.54402e-09	6.376
MCM6	1.824	1.46536e-07	5.77
MRPS6	1.821	0.00012315	4.39
TPX2	1.817	1.02751e-18	9.08
ECT2	1.813	2.62467e-15	8.245
ANLN	1.8	4.96863e-19	9.187
TUBB	1.798	0.000999223	4.051
RFC3	1.798	1.02128e-09	6.587
GGCT	1.783	9.77844e-05	4.443
NCAPH2	1.768	2.63753e-06	5.174
TOP2A	1.767	1.58312e-15	8.344
NCAPG2	1.762	4.26231e-12	7.343
MCM10	1.76	4.55734e-34	12.396
DUT	1.747	1.36435e-09	6.378
FANCA	1.746	3.72725e-16	8.495
NIF3L1	1.741	5.43272e-05	4.587
ABHD12	1.738	7.9522e-05	4.662
CDKN3	1.682	8.03418e-06	5.08
CDCA5	1.64	5.33452e-21	9.636
CCNA2	1.637	7.12227e-21	9.634
MIS18A	1.637	4.17727e-09	6.431
KNSTRN	1.634	6.28104e-05	4.76
MSH2	1.629	4.2708e-05	4.868
BUB1	1.605	1.14029e-12	7.605
DCK	1.592	4.67478e-06	5.313
EXOSC9	1.592	5.14991e-05	4.637
BUB1B	1.584	2.30696e-17	8.851
TCF19	1.57	7.53072e-18	8.911
CDCA8	1.567	3.14851e-14	7.931
PARPBP	1.565	2.98727e-08	6.278
CDCA3	1.56	5.56025e-16	8.404
GINS1	1.558	1.40639e-17	8.968
RAD51C	1.555	0.000734097	4.155
DNMT1	1.551	5.73548e-12	7.351
RAD51AP1	1.544	4.45807e-15	8.261
KNTC1	1.541	1.39087e-09	6.698
POLA2	1.528	1.06011e-08	6.33
PLK1	1.525	6.54612e-14	7.913
POLD1	1.525	1.58123e-08	6.162
KIF11	1.519	6.94965e-15	8.314
DSN1	1.513	2.08447e-11	7.01
CDK2	1.511	3.03921e-07	5.611
NCAPD2	1.507	9.02441e-07	5.577
ARHGAP11A	1.499	4.29e-14	8.109
CDC7	1.493	2.25647e-11	7.257
PBK	1.481	2.04772e-08	6.308
ASF1B	1.477	1.4904e-12	7.492
SPDL1	1.459	1.00567e-07	6.033
OIP5	1.411	4.02904e-07	5.795
CENPO	1.411	5.71712e-16	8.618
WDR76	1.394	1.1409e-15	8.591
UBE2S	1.39	3.13818e-10	6.848
TOMM40	1.38	2.68842e-05	4.944
RECQL4	1.356	6.70151e-11	7.203
MND1	1.348	2.57017e-12	7.607
LMNB1	1.34	1.27677e-08	6.39
HELLS	1.337	3.81248e-13	7.815
NCAPH	1.327	3.86774e-21	9.899
TTK	1.326	1.87393e-14	8.166
KIF23	1.324	1.20401e-11	7.364
TIPIN	1.321	0.000225528	4.526
ORC1	1.316	7.72133e-14	8.011
USP1	1.314	1.21912e-08	6.288

### Sheet: GEP4
gene	LFC	lfsr	z-score
CCNB1	9.533	0	51.606
CDC20	9.511	0	48.687
CCNB2	8.898	0	50.009
CDKN3	7.387	4.33889e-270	35.411
PTTG1	7.37	1.10301e-131	24.819
BIRC5	7.33	0	42.01
PLK1	7.131	0	51.964
TPX2	6.746	0	45.713
KIF20A	6.227	0	46.092
HMGB2	5.576	8.51066e-128	24.463
TOP2A	5.556	0	40.304
NUSAP1	5.533	5.27351e-255	34.423
DLGAP5	5.408	0	46.029
NCAPD2	5.07	1.50003e-179	28.928
ARL6IP1	5.066	6.66528e-78	19.174
PRC1	4.971	2.72378e-209	31.205
TROAP	4.967	1.62373e-169	28.112
KIF2C	4.858	7.49612e-215	31.614
CCNA2	4.71	8.14271e-280	36.036
AURKB	4.509	9.76331e-197	30.254
CDCA3	4.497	5.45952e-211	31.318
CENPF	4.472	0	43.995
KNSTRN	4.386	7.41386e-108	22.464
UBE2C	4.319	2.48329e-97	21.348
SPAG5	4.297	9.45152e-155	26.837
PBK	4.186	1.38194e-192	29.901
CENPW	4.124	1.0216e-57	16.453
KPNA2	4.123	8.12093e-57	16.381
CKS2	4.019	1.3499e-53	15.875
BUB1	3.998	8.83379e-179	28.798
TACC3	3.993	1.975e-186	29.408
MAD2L1	3.933	7.00029e-92	20.685
NUF2	3.904	6.87174e-203	30.661
ECT2	3.842	1.89244e-142	25.698
CDCA8	3.768	6.00329e-139	25.396
KIF4A	3.683	5.22483e-212	31.317
KIF23	3.556	1.30642e-170	28.101
AURKA	3.517	2.90315e-123	23.894
ANLN	3.504	1.80675e-136	25.128
KIF22	3.395	2.31074e-47	14.842
NEK2	3.393	3.76747e-127	24.253
HMMR	3.275	1.89868e-227	32.406
DTYMK	3.244	3.60634e-30	11.839
CKS1B	3.243	3.7326e-29	11.629
CKAP2	3.22	1.946e-57	16.308
RNF26	3.194	1.67523e-46	14.678
TUBB4B	3.164	3.07729e-32	12.233
MKI67	3.095	2.1648e-203	30.647
TUBA1B	3.073	2.17418e-26	11.089
FAM64A	3.036	4.72976e-97	21.185
DEPDC1B	3.005	2.27451e-102	21.758
TK1	2.958	5.62959e-28	11.423
SMC4	2.853	8.94524e-81	19.355
TRIP13	2.797	2.62902e-46	14.695
NDC80	2.793	4.68686e-101	21.626
ANP32E	2.781	1.01716e-43	14.283
STMN1	2.635	5.05741e-20	9.725
CKAP5	2.633	8.57561e-51	15.382
ASPM	2.544	1.12026e-203	30.696
NMU	2.522	1.43506e-31	12.223
DDX39A	2.522	1.42488e-14	8.367
BUB1B	2.519	3.09911e-84	19.783
RACGAP1	2.515	2.01104e-67	17.705
RANGAP1	2.489	1.99869e-28	11.562
ODF2	2.446	2.05247e-36	13.076
RAD21	2.444	4.22725e-41	13.875
GTSE1	2.43	4.04785e-176	28.561
TTK	2.398	4.23262e-85	19.896
H2AFZ	2.363	1.04134e-18	9.468
OIP5	2.355	4.05591e-50	15.319
PRR11	2.343	4.25736e-205	30.822
PPP2R5C	2.304	4.4751e-21	10.012
PPP2R5D	2.301	2.35956e-22	10.323
ZWINT	2.3	2.79363e-26	11.173
HMGB3	2.277	6.41827e-32	12.287
CENPE	2.276	1.73778e-162	27.455
CIT	2.202	1.38989e-107	22.383
KIF11	2.184	3.54034e-77	18.982
CEP70	2.168	3.49277e-33	12.534
KIF20B	2.142	4.86656e-78	19.099
GPSM2	2.133	2.7975e-23	10.538
PSRC1	2.124	1.17107e-67	17.788
TUBB6	2.091	4.82316e-14	8.227
RRM2	2.085	2.01821e-36	13.125
IQGAP3	2.057	3.10783e-153	26.68
LBR	1.999	8.95664e-21	9.947
FOXM1	1.996	6.52982e-42	14.057
DEPDC1	1.991	7.00969e-111	22.726
CCNF	1.945	3.18779e-67	17.743
KIFC1	1.944	1.98459e-64	17.377
CKAP2L	1.943	2.82322e-74	18.641
EMC9	1.927	3.3125e-18	9.339
REEP4	1.887	3.26033e-14	8.277
KIF18A	1.877	9.35222e-63	17.147
HJURP	1.861	4.96251e-62	17.055
SGOL2	1.83	4.02755e-107	22.332
SUN2	1.827	1.3986e-33	12.589
GGH	1.824	2.83506e-10	6.86
DYNLL1	1.816	3.59732e-18	9.319
CEP55	1.814	2.55092e-52	15.651
SKA3	1.806	2.34748e-37	13.21
CDCA2	1.77	3.24691e-65	17.476
HMGN2	1.759	1.98234e-16	8.721
TUBA1C	1.741	1.01652e-08	6.368
ARHGAP11A	1.74	8.77661e-49	15.12
FAM83D	1.739	1.21994e-15	8.664
H2AFV	1.734	1.32883e-11	7.215
MZT1	1.733	8.36151e-43	14.18
SKA2	1.719	1.11674e-25	10.981
ESRP1	1.716	1.43075e-12	7.633
TMEM48	1.709	3.40686e-24	10.579
SHCBP1	1.709	3.68455e-38	13.388
HMGB1	1.708	3.68653e-41	13.845
KIF14	1.701	7.59821e-126	24.175
CENPN	1.69	1.39066e-18	9.201
NCAPG	1.688	8.40138e-63	17.114
CDK2AP2	1.671	1.17312e-06	5.176
LMNB1	1.666	2.57292e-28	11.424
SPDL1	1.644	4.95664e-25	10.771
RHNO1	1.619	5.01867e-12	7.371
BORA	1.614	1.63133e-32	12.298
KIF15	1.591	2.7565e-59	16.585
NUP37	1.59	2.97831e-08	6.054
KIF18B	1.57	3.42167e-81	19.39
NUDCD2	1.558	1.44228e-05	4.581
CENPA	1.536	3.02878e-86	19.929
HP1BP3	1.534	3.22704e-18	9.265
NCAPG2	1.526	1.36431e-17	8.782
PIF1	1.524	9.13528e-61	16.744
H2AFX	1.524	5.05452e-29	11.508
NCAPH	1.501	9.88389e-55	15.934
CDC25B	1.499	7.61455e-16	8.484
APOBEC3B	1.496	2.49794e-07	5.426
TMPO	1.491	3.59353e-12	7.225
SNUPN	1.49	3.76706e-05	4.355
STIP1	1.486	0.000328994	3.944
UBE2T	1.482	2.34397e-12	7.273
TUBB	1.465	7.51895e-09	6.108
NUCKS1	1.463	2.56447e-16	8.349
LMNA	1.455	7.6909e-15	8.165
GOT1	1.452	2.88183e-05	4.442
SMC2	1.435	8.76174e-21	9.489
CNIH4	1.419	1.42465e-07	5.567
CASC5	1.411	2.91354e-78	18.922
TUBB2A	1.403	6.22927e-08	5.944
SPC25	1.385	2.33215e-27	11.042
UBE2S	1.371	1.5518e-16	8.414
RASSF1	1.35	3.77435e-08	5.696
SGOL1	1.339	1.98616e-34	12.428
CALM3	1.336	3.26544e-07	5.468
ILVBL	1.323	2.85265e-09	6.478
COX17	1.31	1.43958e-05	4.598
CDK1	1.308	1.48956e-15	8.158
SFPQ	1.305	5.76409e-08	5.739
CDCA5	1.288	5.43564e-18	8.81
ZWILCH	1.281	3.42819e-08	5.786
SMTN	1.273	6.81502e-14	7.659
KIAA1524	1.26	3.88179e-20	9.344
HMG20B	1.259	8.76537e-06	4.677
PARPBP	1.253	3.98997e-18	8.818
TRIM59	1.252	1.66507e-12	7.225
BCL2L12	1.252	5.56159e-20	9.296
TNFAIP8L1	1.232	9.81507e-63	16.852
FAM72A	1.231	2.03399e-50	15.054
NXF1	1.229	0.000660461	3.762
SRSF7	1.224	1.67607e-05	4.728
LMNB2	1.223	6.10543e-19	9.029
PHF19	1.203	2.80704e-13	7.505
BRD8	1.197	0.000471535	3.818
FAM72D	1.191	5.00094e-50	14.997
NUDT15	1.185	0.000155959	4.31
PTMS	1.183	7.67477e-13	7.424
MLF1IP	1.176	1.27092e-08	5.945
RHEB	1.175	0.000336454	4.126
HN1	1.174	9.41519e-10	6.338
MRPL51	1.164	0.000125514	4.366
SS18	1.161	0.00010413	4.28
LSM5	1.158	4.75727e-08	5.884
CRNDE	1.144	4.6771e-07	5.278
VRK1	1.137	7.40927e-05	4.475
FAM72B	1.136	4.38446e-51	15.169
MIS18A	1.122	1.94019e-09	6.272
CNTRL	1.114	9.19805e-18	8.88
PPIH	1.112	0.000228997	4.047
CDC25C	1.108	6.32263e-33	12.112
MIS18BP1	1.105	2.00431e-12	7.235
SAPCD2	1.105	3.04116e-25	10.555
MELK	1.1	1.37722e-08	6.016
CALM2	1.092	2.57704e-09	6.16
HNRNPA2B1	1.088	3.99457e-08	5.926
EFCAB11	1.072	2.48701e-06	5.264
RIPK4	1.061	0.000257115	4.078

### Sheet: GEP5
gene	LFC	lfsr	z-score
RRM2	2.506	5.43611e-56	16.271
CENPW	2.299	2.12758e-13	8.041
ZWINT	2.29	4.19891e-22	10.31
KIAA0101	2.18	2.90827e-33	12.579
TK1	2.118	1.13371e-11	7.432
MCM5	2.104	4.76411e-10	6.837
TYMS	2.081	2.17343e-21	10.126
MCM3	2.056	3.66812e-10	6.876
MCM7	1.977	1.02469e-09	6.704
ASF1B	1.929	1.28183e-28	11.595
GINS2	1.876	2.93475e-13	7.809
DNAJC9	1.874	3.00935e-08	6.118
MCM6	1.857	2.43739e-13	7.79
CDC45	1.847	1.6151e-22	10.23
C19orf48	1.84	2.70726e-05	4.791
RNASEH2A	1.835	1.6078e-07	5.773
TMEM106C	1.819	1.25293e-07	5.9
UHRF1	1.786	1.25869e-20	9.766
GMNN	1.754	2.56477e-06	5.26
PKMYT1	1.718	2.33644e-29	11.675
SLBP	1.691	8.93181e-05	4.614
CDC6	1.661	4.90702e-19	9.311
FEN1	1.651	1.34498e-09	6.543
RAD51	1.629	1.28076e-23	10.454
RPA2	1.611	8.11963e-06	5.036
STRA13	1.607	0.000554595	4.157
MELK	1.593	2.44959e-15	8.323
WDR34	1.579	9.77847e-06	5.008
UNG	1.514	1.34755e-06	5.38
MCM2	1.501	1.14571e-05	5.021
CDCA7	1.481	1.2819e-08	6.212
CDK2	1.454	5.02598e-09	6.335
RFC2	1.442	2.50635e-05	4.834
LINC00152	1.436	4.45471e-06	5.223
MCM4	1.43	8.36925e-06	5.151
CENPM	1.428	8.79706e-08	5.913
VRK1	1.42	2.21158e-07	5.755
CDCA4	1.386	4.03301e-06	5.251
RRM1	1.375	3.66802e-06	5.198
MTHFD1	1.363	3.02465e-06	5.266
DUT	1.322	5.33766e-05	4.848
SLC29A1	1.289	8.76093e-06	5.152
CCNE2	1.286	1.5277e-27	11.217
MAD2L1	1.276	4.86311e-07	5.68
PSMC3IP	1.261	3.53077e-09	6.529
CDC20	1.256	1.09929e-05	5.16
SLC43A3	1.227	1.84131e-06	5.452
CCNB1	1.207	1.18643e-06	5.56
RFC3	1.196	1.06837e-07	6.001
CFD	1.184	0.000191178	4.635
MRPL41	1.161	0.000469794	4.282
DNMT1	1.142	6.75318e-09	6.487
CDK1	1.14	2.36104e-09	6.592
DTL	1.132	4.43796e-14	8.106
RFC4	1.116	0.0006988	4.233
TEX30	1.093	4.20004e-05	4.944
MCM10	1.073	2.86986e-20	9.714
TRIP13	1.073	9.84769e-06	5.249
CENPK	1.07	6.43237e-09	6.574
CISD3	1.024	9.78356e-06	5.363
TCF19	1.017	1.11551e-08	6.465
PRIM1	1.006	3.87931e-05	5.005
NUSAP1	0.975	1.13044e-05	5.3
SKA3	0.973	2.68208e-08	6.384
PBK	0.957	6.28157e-09	6.539
TPX2	0.951	4.22343e-05	5.097
CDCA5	0.947	1.00112e-08	6.455
POLA2	0.939	3.9074e-05	5.085
ATAD2	0.933	1.18095e-10	7.077
ANLN	0.929	6.61573e-07	5.846
MLF1IP	0.912	2.61331e-05	5.101
FANCI	0.912	3.21941e-06	5.508
CHAF1B	0.902	2.90036e-06	5.597
DHFR	0.89	1.17323e-14	8.4
AK4	0.87	4.09237e-05	5.055
DSN1	0.861	0.00095611	4.305
RPA3	0.858	0.000527326	4.51
LIG1	0.849	0.000897086	4.339
EXO1	0.797	2.14096e-10	7.119

### Sheet: GEP6
gene	LFC	lfsr	z-score
GPNMB	2.277	3.40077e-07	5.706
KRT14	1.637	0.000713149	4.26
LAPTM4A	1.637	1.13681e-09	6.806
B2M	1.619	1.28475e-25	10.867
DUSP1	1.606	1.12273e-05	5.116
CD9	1.571	5.66682e-20	9.658
FTL	1.47	2.08195e-17	9.032
SAT1	1.451	0.000420481	4.436
H3F3B	1.427	1.75032e-35	12.867
MTRNR2L2	1.424	9.90571e-22	10.033
NUPR1	1.407	6.83635e-05	4.866
FTH1	1.405	2.96892e-14	8.221
IFI27	1.362	1.07813e-18	9.372
LYPD3	1.337	0.000305226	4.517
LPIN3	1.333	0.000131205	4.782
F11R	1.327	6.03726e-09	6.554
PSAP	1.319	1.38959e-08	6.443
MIR205HG	1.29	6.37793e-10	6.847
MYL6	1.282	9.83491e-21	9.898
KRT19	1.269	0.000259025	4.549
MTRNR2L8	1.264	6.57591e-19	9.41
UBC	1.241	8.47006e-08	6.165
OST4	1.208	2.98626e-06	5.531
DST	1.142	3.11502e-10	6.981
C1orf56	1.125	2.93026e-08	6.285
FXYD3	1.114	9.31568e-10	6.846
SPINT2	1.113	1.57332e-05	5.247
ATP1B3	1.106	2.8386e-08	6.312
ITM2B	1.106	3.27991e-06	5.551
C6orf62	1.096	4.56488e-05	5.032
ELMSAN1	1.096	2.28561e-06	5.614
ANXA2	1.081	1.34085e-15	8.614
PPP1CB	1.079	3.86043e-12	7.628
EZR	1.064	0.000671549	4.385
HSPB1	1.061	1.47679e-09	6.791
KRT6A	1.043	5.88653e-05	4.979
MTRNR2L1	1.041	5.0046e-14	8.18
TOB1	1.036	0.000740166	4.328
UGDH-AS1	1.026	2.79947e-16	8.815
TMSB10	0.978	1.55793e-15	8.616
IFITM3	0.957	1.31781e-07	6.059
S100A6	0.947	3.54083e-06	5.526
S100A11	0.926	2.76133e-10	7.063
TMSB4X	0.924	5.64217e-06	5.46
KRT5	0.916	0.000103924	4.863
HNRNPH1	0.905	6.39775e-14	8.167
RBM6	0.904	0.00011164	4.805
GSTP1	0.903	6.14126e-17	8.998
CTTN	0.899	2.96526e-07	5.967
PRDX5	0.886	8.21805e-07	5.793
SRSF6	0.885	2.786e-08	6.324
HLA-B	0.883	0.000478605	4.49
CHRM3	0.866	2.01964e-07	6.093
MTRNR2L10	0.851	1.15444e-10	7.18
SDC4	0.848	0.000140104	4.774
ACTG1	0.838	1.30141e-06	5.72
EIF1	0.836	3.69022e-06	5.567
CAPZA1	0.808	0.000161141	4.774
PERP	0.804	6.05275e-07	5.875
ORC4	0.787	1.51383e-14	8.363
ASTN2	0.767	7.96522e-08	6.239
MIF	0.758	1.68487e-06	5.71
SERINC5	0.744	2.01175e-05	5.199
CLIP4	0.744	0.000529801	4.459
OPHN1	0.739	4.81103e-10	7.013
S100A2	0.733	0.000578076	4.408
NACA	0.722	9.19221e-06	5.388
ACTB	0.71	0.000615527	4.469
METTL21A	0.707	2.04792e-14	8.348
SHISA9	0.693	1.17445e-14	8.415
COL17A1	0.69	0.000897292	4.321

### Sheet: GEP7
gene	LFC	lfsr	z-score
FABP5	4.985	5.49142e-49	15.278
KRT16	4.384	1.08072e-45	14.764
LY6D	3.98	2.63173e-56	16.34
S100A7	3.407	2.23228e-36	13.219
S100A8	3.314	4.63103e-31	12.25
AQP3	3.225	2.33708e-35	13.034
SPRR1B	3.164	7.29231e-34	12.769
KRT6B	2.899	3.84483e-18	9.43
C10orf99	2.875	9.69418e-47	14.915
S100A9	2.812	6.39818e-24	10.746
KRT6C	2.755	1.1943e-38	13.585
KRT6A	2.728	4.75246e-41	13.96
SLPI	2.685	2.91225e-24	10.839
ID1	2.398	1.34962e-09	6.815
THBD	2.34	5.35877e-24	10.673
TUBB2A	2.279	5.22023e-10	6.678
AKR1B10	2.213	1.14226e-11	7.353
S100A14	2.151	9.1611e-15	8.191
SERPINB3	2.041	5.7983e-14	7.865
LYPD3	2	8.75936e-12	7.338
IL1RN	1.948	2.10041e-14	8.013
PHLDA2	1.903	1.08133e-10	6.786
OVOL1	1.88	3.30663e-19	9.234
DSC2	1.721	1.98404e-12	7.269
GLTP	1.712	1.90421e-12	7.289
ZNF750	1.708	2.23133e-13	7.567
SERPINB1	1.66	1.10583e-08	5.98
MAL2	1.648	2.9765e-12	7.213
CSTA	1.597	9.23397e-08	5.631
SERPINB5	1.585	4.91503e-07	5.354
DSG3	1.569	4.13504e-10	6.508
LGALS7B	1.568	6.60951e-05	4.485
SBSN	1.549	1.15065e-23	10.239
MPZL2	1.537	1.4101e-06	5.143
TMEM79	1.507	1.16293e-07	5.574
DMKN	1.507	4.3757e-07	5.326
KLK10	1.484	4.9364e-07	5.333
CDKN1A	1.478	1.35416e-07	5.541
BHLHE40	1.447	3.34189e-06	4.933
CLDN4	1.43	5.63881e-08	5.71
GRHL3	1.389	1.30334e-08	6.033
CD55	1.377	1.31256e-05	4.856
CALML5	1.359	3.72457e-09	6.252
EMP1	1.35	7.20044e-09	6.095
DSP	1.342	3.35125e-10	6.672
KRTDAP	1.306	6.85938e-09	6.256
SERPINB2	1.306	1.38091e-09	6.448
TUBA1C	1.3	0.000813152	3.778
SLC9A3R1	1.297	8.16399e-06	4.931
CA2	1.278	0.000170951	4.356
TPD52L1	1.276	0.000556047	3.847
SDCBP2	1.275	2.21449e-06	5.24
TUBA4A	1.255	7.56724e-05	4.334
RHOV	1.253	8.79712e-09	6.16
DSG1	1.251	1.77517e-25	10.706
GJB2	1.245	0.000212253	4.251
TGM1	1.244	6.96892e-10	6.651
HBEGF	1.236	2.91772e-05	4.709
SPRR2D	1.22	6.48692e-13	7.587
ANXA1	1.21	0.000902464	3.769
MXD1	1.207	1.74966e-06	5.354
SERPINB4	1.207	9.96215e-11	6.797
CSTB	1.195	4.96516e-07	5.546
CLDN7	1.176	0.000319351	4.107
RHCG	1.172	3.47075e-08	5.97
PPL	1.143	0.000320775	4.314
PERP	1.118	1.99316e-13	7.791
IER3	1.111	7.85067e-06	4.914
KLF4	1.105	0.000191335	4.371
MALL	1.094	0.000481309	4.153
IRF6	1.089	0.000513836	4.181
PDZK1IP1	1.087	1.13501e-05	5.044
FOSL1	1.087	7.56375e-05	4.419
S100A16	1.077	9.95511e-05	4.555
PI3	1.063	3.90999e-09	6.401
ZFP36	1.049	0.000514511	4.097
HES2	1.04	3.93727e-10	6.833
SULT2B1	1.022	2.35775e-07	5.728
CRABP2	1.011	0.000453946	4.128
PKP1	1.007	4.3055e-07	5.641
TPT1	1.003	1.65988e-06	5.374
SFN	1.001	1.39815e-08	6.224
JUP	1	3.74349e-05	4.819
EHF	0.994	0.000194479	4.51
UBC	0.994	2.23704e-06	5.391
FRMD8	0.992	0.000197355	4.45
GPRC5A	0.969	3.27546e-07	5.654
NIPAL1	0.925	1.29489e-06	5.528
LCN2	0.921	1.2197e-08	6.253
RAB3D	0.918	0.000526506	4.242
ZC3H12A	0.912	0.000498345	4.146
LOC645638	0.911	1.54129e-05	5.164
IL36G	0.909	4.67028e-06	5.359
DAPL1	0.907	1.47603e-05	4.984
SPRR2A	0.902	3.60438e-08	6.166
NSG1	0.881	8.78773e-07	5.548
DDX21	0.858	0.000184923	4.474
CD44	0.842	0.00050192	4.274
PVRL4	0.814	0.000718312	4.17
KRT16P3	0.807	3.00207e-05	4.997
IVL	0.799	2.05323e-12	7.624
A2ML1	0.768	0.000490893	4.363
DEFB1	0.764	1.33277e-07	6.049
S100A11	0.762	5.71999e-07	5.747
KRT16P2	0.756	4.36437e-07	5.868
NACA	0.754	4.89326e-05	4.922
YWHAZ	0.742	2.15918e-07	5.958

### Sheet: GEP8
gene	LFC	lfsr	z-score
S100A9	8.863	1.99772e-41	14.013
APOBEC3A	8.633	2.07047e-168	27.974
S100P	8.479	8.97315e-220	31.927
LCN2	8.149	4.78573e-92	20.744
KLK7	8.008	9.51991e-60	16.767
CST6	7.603	6.63646e-224	32.224
SLPI	7.58	5.28421e-26	11.154
CEACAM6	7.508	1.76404e-144	25.927
KRT80	7.494	2.57614e-303	37.474
KLK6	7.044	1.99552e-35	12.968
IL1RN	6.795	2.41797e-25	10.985
ALDH1A3	6.722	1.13826e-74	18.684
SDCBP2	6.627	4.36337e-32	12.33
NDRG2	6.441	4.81479e-16	8.61
KLK10	6.429	7.70026e-23	10.438
SPRR1A	6.403	5.53551e-69	17.962
NCCRP1	6.362	7.24105e-97	21.233
SPRR1B	6.227	1.32373e-16	8.819
A2ML1	6.161	5.43684e-40	13.666
CLIC3	6.122	7.12314e-30	11.783
SCEL	5.909	3.40389e-141	25.594
SBSN	5.873	3.21141e-49	15.16
CNFN	5.809	9.50219e-48	14.945
KRT15	5.774	1.70173e-08	6.3
PRSS8	5.764	4.6029e-12	7.411
GPRC5A	5.651	3.85764e-33	12.47
LMO7	5.506	5.77965e-63	17.145
CTSL2	5.257	8.55627e-19	9.384
KLK11	5.228	1.76926e-19	9.494
PRDM1	5.204	1.15144e-49	15.173
S100A8	5.173	4.1466e-10	6.645
EPS8L1	5.134	2.1027e-63	17.113
KLK5	5.069	4.69472e-09	6.353
ECM1	4.979	1.42981e-17	8.997
PSCA	4.95	2.04063e-134	24.928
SULT2B1	4.734	9.60375e-22	9.919
S100A7	4.692	1.95999e-10	6.738
LGALS3	4.617	4.04297e-06	4.909
GRB7	4.607	3.11017e-18	9.025
KRT7	4.598	2.76118e-29	11.61
PPL	4.59	6.32496e-16	8.457
TMPRSS11E	4.588	1.98731e-18	9.021
KRT23	4.549	6.24036e-60	16.615
PDZK1IP1	4.53	2.27022e-18	9.074
CEACAM5	4.505	7.72388e-99	21.361
SERINC2	4.489	4.12953e-16	8.553
PRSS3	4.46	6.12959e-26	10.842
SPINT1	4.436	3.77351e-05	4.469
RNF39	4.426	5.15093e-29	11.484
EMP1	4.38	7.01793e-13	7.481
RAB11FIP1	4.316	7.73184e-30	11.609
TRIP10	4.313	1.94321e-10	6.638
IDS	4.274	8.55778e-09	6.038
MUC20	4.225	1.51712e-40	13.608
HSPB8	4.222	7.52436e-10	6.431
TMEM45B	4.149	3.76601e-63	16.989
FXYD5	4.143	9.60557e-10	6.454
CCDC64B	4.126	2.2654e-40	13.544
SPRR2D	4.087	3.5196e-24	10.408
GPR110	4.061	8.43582e-100	21.422
RHCG	4.056	4.89986e-14	7.8
ELF3	4.019	1.0398e-08	6.007
SPRR2A	4.009	3.98351e-28	11.252
MPZL3	3.982	1.07491e-18	9.075
CPA4	3.979	4.63245e-14	7.801
SDR16C5	3.973	1.97704e-14	7.91
FUT3	3.947	5.85008e-99	21.303
ANXA11	3.918	2.43227e-14	7.975
C10orf54	3.812	3.3445e-18	8.949
MYO6	3.801	1.04816e-12	7.415
TGFA	3.796	6.02134e-09	6.148
ARPC1A	3.783	0.000184729	4.121
C2orf54	3.746	3.17373e-101	21.534
KIFC3	3.739	7.33473e-18	8.864
ELOVL4	3.704	7.81071e-24	10.309
PCBP1	3.696	3.55531e-06	4.999
TOM1	3.692	1.39693e-08	5.961
CEACAM1	3.672	6.35971e-44	14.12
CAST	3.665	6.27357e-07	5.324
SAMD9	3.653	1.06327e-13	7.758
ERO1L	3.645	1.13226e-07	5.659
CSTA	3.624	9.27485e-05	4.394
PLCD1	3.624	3.26148e-08	5.95
APOBEC3A_B	3.616	2.82926e-54	15.719
ERBB3	3.615	2.23361e-09	6.315
CDSN	3.58	4.69656e-110	22.46
GDPD3	3.576	1.81377e-84	19.661
HEBP2	3.568	4.89318e-12	7.174
RTN3	3.561	1.76893e-07	5.519
C15orf48	3.56	2.27563e-50	15.146
PRSS27	3.556	2.22242e-85	19.764
PARD6B	3.52	1.44956e-13	7.688
ADAM9	3.514	0.000218757	4.203
AZGP1	3.51	2.96356e-47	14.647
SCNN1A	3.497	3.2454e-12	7.289
CLTB	3.486	8.47637e-06	4.766
PCDH1	3.413	6.32682e-61	16.673
HSBP1L1	3.407	3.84451e-05	4.485
KLK13	3.398	1.3092e-11	7.066
KRTDAP	3.386	3.05345e-10	6.631
CLDN4	3.383	0.000153603	4.293
HOPX	3.345	8.10312e-10	6.418
GRHL1	3.338	2.08773e-06	5.204
DEGS2	3.319	1.0247e-43	14.122
NPEPPS	3.293	6.25354e-08	5.77
GRAMD3	3.283	8.23451e-13	7.485
C1orf116	3.255	6.61459e-13	7.481
SCAMP2	3.248	0.000672387	3.901
SLC5A1	3.236	1.47449e-104	21.909
CFLAR	3.186	7.4915e-06	5.005
PRSS22	3.176	7.2385e-29	11.404
GRHL3	3.165	6.45739e-06	4.995
EHF	3.151	4.36526e-06	5.142
FAM84B	3.151	4.21547e-18	9
KLK9	3.15	9.44987e-06	4.881
ETHE1	3.148	0.000213846	4.089
SLC31A2	3.121	7.57199e-07	5.331
ATF7IP	3.12	5.16004e-06	4.901
APOBEC3B	3.112	3.0776e-05	4.533
RDH10	3.101	2.62288e-09	6.403
CRCT1	3.1	2.89053e-61	16.746
PPP2CA	3.093	0.000355617	4.108
DYNLRB1	3.079	4.03503e-05	4.432
STEAP4	3.076	3.35562e-39	13.344
NPC1	3.053	9.31562e-07	5.377
MUC4	3.047	2.63464e-12	7.304
CLDN7	3.043	0.000652809	3.876
TMPRSS2	3.038	2.31908e-76	18.688
ADIRF	3.021	0.000123112	4.27
OCLN	3.013	7.15131e-17	8.699
TMOD3	3.011	0.000359216	4.304
RHOD	3.007	0.000397849	4.036
TMPRSS4	3	1.30309e-05	4.879
RIOK3	2.985	1.15455e-05	4.859
CDCP1	2.977	6.3397e-06	4.939
ARL6IP1	2.957	8.75338e-05	4.278
ATG9B	2.927	7.45917e-99	21.312
CSTB	2.922	1.2189e-05	4.935
RNASE7	2.904	2.13922e-21	9.805
KLK12	2.902	1.95981e-46	14.549
AKTIP	2.89	7.44688e-05	4.55
MAFF	2.888	2.45556e-05	4.728
KLF3	2.875	3.75452e-06	5.246
C15orf52	2.839	2.29574e-14	7.992
TPT1	2.833	4.60195e-09	6.205
LYPLA1	2.832	1.93957e-05	4.754
MXD1	2.829	3.39967e-05	4.755
B3GNT7	2.826	2.02958e-07	5.774
WASL	2.817	1.54605e-14	8.049
GUK1	2.814	0.000188181	4.244
UBE2D1	2.808	3.76144e-07	5.599
PVRL4	2.769	5.95201e-07	5.428
RBM47	2.767	1.98477e-06	5.332
USP6NL	2.765	2.24273e-22	10.045
C9orf169	2.765	4.08829e-39	13.349
VGLL1	2.762	1.66651e-54	15.807
FTH1	2.739	4.32835e-13	7.567
ATP6V0E1	2.737	0.000145288	4.159
IFI27	2.727	1.08186e-09	6.581
MYO5B	2.691	2.63556e-22	10.106
KATNBL1	2.676	4.68828e-05	4.636
GRPEL2	2.66	6.11742e-05	4.737
MGLL	2.653	2.07521e-08	6.21
TGM1	2.652	8.54832e-08	5.885
CARHSP1	2.645	1.14428e-09	6.616
GTF2B	2.64	0.000114149	4.387
ZNF165	2.63	7.97619e-06	5.122
MCM5	2.586	7.42603e-05	4.344
RHOA	2.585	0.000143869	4.318
ITPKC	2.571	0.000338738	4.357
NOSIP	2.567	0.000430712	3.921
GABRE	2.562	2.84585e-08	5.965
GABRP	2.56	2.22662e-07	5.684
LBH	2.549	4.23553e-08	5.925
MUC21	2.539	4.76695e-68	17.683
GCNT3	2.526	4.28764e-07	5.593
LIPH	2.523	1.03663e-20	9.794

### Sheet: GEP9
gene	LFC	lfsr	z-score
TNC	4.459	2.78582e-53	15.866
MMP2	3.885	1.91394e-69	18.051
VIM	3.6	5.03203e-48	15.062
MMP10	3.303	8.72159e-33	12.505
TPM1	3.177	8.32812e-16	8.77
ITGB6	3.138	1.19379e-36	13.199
DKK3	3.065	4.85007e-20	9.847
PLAU	2.956	7.17752e-11	7.175
TGFBI	2.837	1.35308e-16	8.974
MMP13	2.833	6.8083e-33	12.475
FN1	2.713	2.44321e-28	11.532
MFAP2	2.631	3.63288e-12	7.571
CXCL14	2.627	3.85306e-06	5.037
PDPN	2.573	5.37021e-21	9.943
LAMC2	2.485	5.83877e-15	8.257
COL4A2	2.454	2.3858e-30	11.899
PFN2	2.439	1.99706e-14	8.228
PRKCDBP	2.428	4.45242e-07	5.21
COL5A2	2.427	1.08893e-40	13.793
LGALS1	2.415	7.91792e-08	5.89
INHBA	2.393	1.53526e-18	9.21
SEMA3C	2.267	3.4788e-23	10.179
COL1A1	2.267	8.13392e-24	10.323
CRIP2	2.247	1.46647e-10	6.686
TNFSF10	2.153	6.79302e-07	5.125
EMP3	2.136	1.4649e-13	7.561
SLC38A5	2.135	2.9686e-13	7.468
PRSS23	2.121	2.35107e-20	9.448
IVNS1ABP	2.071	2.47445e-08	5.702
SERPINE2	2.066	9.11858e-10	6.251
SPARC	1.978	1.18876e-18	8.922
SERPINE1	1.92	2.60917e-12	7.147
GSN	1.891	2.18576e-05	4.526
COL4A1	1.886	1.07359e-20	9.419
C1S	1.874	1.32093e-05	4.531
HLA-F	1.831	7.33123e-06	4.85
CD99	1.819	8.31979e-08	5.517
BGN	1.788	3.89842e-18	8.772
LEPRE1	1.787	7.17218e-09	5.908
CD74	1.78	9.59686e-06	4.686
TAGLN	1.774	3.47924e-13	7.379
HTRA1	1.752	4.95099e-12	7.183
LOXL2	1.743	7.29178e-23	10.004
CDH13	1.723	4.4348e-09	5.999
IGFBP7	1.701	4.55414e-09	5.981
ITGAV	1.685	1.63609e-19	9.239
SRPX	1.685	3.26686e-20	9.307
SPECC1	1.675	3.60074e-14	7.887
PDLIM7	1.669	3.7656e-05	4.56
MDK	1.666	1.6914e-06	5.048
SLC7A8	1.654	2.96295e-05	4.709
LAMB3	1.641	1.36046e-06	5.014
ITGB1	1.635	2.07218e-05	4.833
PMEPA1	1.629	4.07558e-27	10.945
LAMA3	1.627	9.04215e-08	5.626
LTBP1	1.616	3.6717e-11	6.816
PXDN	1.594	1.42938e-14	8.032
MMP1	1.583	2.26496e-07	5.418
COL17A1	1.57	2.31464e-13	7.52
TNFRSF12A	1.557	4.24339e-06	4.991
COL7A1	1.547	4.64762e-12	7.276
PLXDC2	1.536	0.000241887	4.22
FEZ1	1.527	4.30965e-07	5.506
CFH	1.518	2.65555e-08	5.984
C4orf48	1.499	2.20129e-08	6.097
TNFRSF6B	1.476	3.77585e-08	5.688
COL5A1	1.47	5.92354e-41	13.639
TMEM45A	1.45	0.000224087	4.417
SULF2	1.44	1.18836e-05	4.85
CXCL12	1.439	9.55634e-25	10.592
AMIGO2	1.433	1.58061e-11	7.217
ITGA5	1.419	1.4851e-07	5.651
AREG	1.393	7.3263e-05	4.505
SLITRK6	1.389	1.50184e-08	6.313
SMAD1	1.383	0.000112233	4.685
CAV1	1.376	6.71604e-06	5.125
IL32	1.349	9.46731e-06	4.923
CALU	1.348	1.11084e-05	4.985
CDH11	1.347	0.000203124	4.557
SLC31A2	1.334	0.000715143	4.179
PALLD	1.329	1.78864e-05	4.966
NT5E	1.32	1.0564e-10	6.973
BMP1	1.312	7.46834e-07	5.644
PDIA4	1.311	9.06458e-05	4.453
COL12A1	1.309	8.53395e-20	9.483
NEFL	1.308	0.000336751	4.151
TMEM173	1.307	0.000242001	4.355
SNURF	1.307	2.01132e-06	5.421
TENM2	1.307	1.42636e-08	6.281
MXRA5	1.298	3.42345e-19	9.457
DST	1.296	2.83506e-05	4.942
GNAI2	1.292	2.27646e-08	6.182
C7orf10	1.291	2.86757e-11	7.261
PTK7	1.287	0.000154107	4.449
PTGFRN	1.284	7.64695e-06	5.174
SERPINH1	1.283	8.12265e-05	4.488
XG	1.264	1.87976e-08	6.184
GALT	1.261	7.54897e-05	4.513
CLSTN1	1.259	8.04501e-07	5.641
SNRPN	1.256	6.0691e-06	5.251
THBS1	1.223	3.36074e-07	5.712
EHD3	1.219	1.03165e-06	5.62
GALNT2	1.217	5.09549e-05	4.805
SERINC2	1.214	0.000596442	4.197
HLA-B	1.208	1.33676e-07	5.8
CALD1	1.203	9.2633e-06	5.139
FLNA	1.202	2.62899e-08	6.153
APP	1.194	0.000831841	4.14
NTRK2	1.183	2.19587e-05	5.032
PPIB	1.182	1.22444e-06	5.418
SIRPA	1.163	6.17043e-11	7.12
PTN	1.158	4.26342e-08	6.136
ACTN1	1.157	0.000378646	4.278
SULT1E1	1.155	3.10549e-05	4.892
STON2	1.144	9.07748e-06	5.152
PMP22	1.142	3.60405e-08	6.223
CALR	1.134	1.19859e-05	5.158
MYH9	1.123	0.00010151	4.758
GBP3	1.112	0.000794105	4.234
FAP	1.11	4.05467e-15	8.405
CERCAM	1.105	3.90156e-05	4.942
FBXO2	1.091	7.28557e-06	5.286
FSTL3	1.085	1.21511e-06	5.475
TP53AIP1	1.083	5.4819e-05	4.813
EDNRA	1.071	1.51109e-16	8.83
P4HB	1.064	8.56656e-05	4.653
DRAM1	1.06	2.27032e-05	5.093
IGFL1	1.059	0.000192849	4.447
LTBP2	1.052	2.20239e-14	8.193
PDIA6	1.05	0.000208477	4.474
SORL1	1.046	6.71634e-05	4.857
CSPG4	1.039	3.54757e-14	8.149
PSMD2	1.034	5.34239e-05	4.591
PHLDB1	1.029	4.75222e-12	7.539
XYLT2	1.021	0.000589134	4.318
HLA-C	1.02	9.83325e-07	5.577
RTTN	1.004	5.14009e-11	7.261
G0S2	0.997	2.44518e-06	5.415
COL16A1	0.992	1.83864e-07	5.93
SHISA2	0.978	9.30134e-05	4.76

### Sheet: GEP10
gene	LFC	lfsr	z-score
LAMC2	3.919	4.15117e-59	16.539
ANXA3	3.81	2.68102e-44	14.286
PLAUR	2.978	1.02739e-28	11.49
LGALS1	2.552	1.01161e-10	6.952
SERPINE1	2.484	1.61198e-25	10.878
ITGA5	2.343	8.64696e-32	12.149
UPP1	2.327	7.00378e-18	9.069
ANXA1	2.26	3.04785e-11	7.048
TNFRSF12A	2.182	1.04216e-12	7.359
TNC	2.167	2.94149e-17	8.858
EMP3	2.139	3.40432e-19	9.296
S100A2	2.085	2.99448e-18	9.069
FOSL1	2.017	1.99266e-11	6.981
KRT6B	2.015	2.07903e-07	5.434
LAMA3	1.979	2.19304e-17	8.789
F3	1.942	2.36196e-12	7.378
PTHLH	1.911	1.58175e-07	5.488
LAMB3	1.86	4.988e-11	6.835
THBS1	1.823	7.43917e-24	10.327
PLAU	1.804	2.58434e-07	5.409
PDLIM7	1.755	2.26483e-09	6.202
INHBA	1.711	7.91409e-15	7.983
PHLDA1	1.708	4.42706e-13	7.461
AREG	1.662	1.06925e-07	5.635
LEPREL1	1.649	1.75227e-10	6.607
ACTN1	1.645	6.57674e-11	6.748
KRT17	1.634	1.10438e-06	5.156
MYADM	1.618	2.62842e-14	7.818
GPN1	1.604	6.68005e-05	4.369
PHLDA2	1.543	2.64399e-07	5.438
HMOX2	1.538	5.8319e-06	4.951
CD24	1.538	1.58853e-06	5.166
CDKN1A	1.534	3.63095e-07	5.426
GLIPR1	1.528	9.9251e-17	8.534
PHLDB2	1.523	9.73292e-09	6.115
XBP1	1.511	0.000888125	3.977
GJB3	1.497	6.18108e-05	4.527
TUBB6	1.496	7.00226e-06	4.872
TRIM16	1.495	4.96227e-07	5.421
IRF6	1.484	2.97825e-08	5.927
CAV1	1.456	1.02689e-12	7.35
SERPINB2	1.45	5.08983e-14	7.778
RHOD	1.437	4.27679e-06	5.037
IL1A	1.435	1.44183e-16	8.585
TUBA4A	1.416	5.76911e-05	4.483
CDH3	1.398	1.07058e-07	5.683
EHD4	1.396	5.74087e-06	5.109
ITGA6	1.393	9.6748e-10	6.481
FSTL3	1.359	1.15259e-12	7.393
TUBB2A	1.304	0.000529823	4.024
COTL1	1.301	1.11583e-06	5.356
ECM1	1.289	0.000118081	4.601
SMTN	1.287	8.13111e-13	7.492
TGFBI	1.286	2.12667e-05	4.665
ODC1	1.272	0.000399087	4.078
SPRR1B	1.265	3.18721e-05	4.73
HAS3	1.258	2.19088e-06	5.305
SMS	1.256	6.84926e-06	4.842
VIM	1.242	2.29581e-07	5.654
ESRG	1.241	9.73667e-12	7.24
RGS20	1.24	4.55227e-12	7.402
MYH9	1.239	3.06414e-11	7.128
ELK3	1.234	1.13485e-10	6.895
FAM83A	1.231	6.05424e-09	6.354
GARS	1.231	0.000365402	4.163
MYO1B	1.223	6.70563e-06	5.131
HSPH1	1.221	0.000202324	4.347
CDA	1.207	4.64416e-05	4.703
MXD1	1.192	1.48928e-09	6.484
ANGPTL4	1.172	2.4693e-05	4.863
CD55	1.146	0.000876639	4.136
CCNA1	1.144	3.2635e-06	5.217
FSTL1	1.139	0.000553586	4.222
PLEK2	1.133	1.40913e-05	4.857
MBOAT2	1.128	1.05344e-07	5.973
LINC00152	1.125	0.000650535	4.201
IL1R2	1.124	2.57329e-06	5.3
SERPINE2	1.119	6.85678e-06	5.016
TGFA	1.102	5.07083e-06	5.277
DAPP1	1.09	0.000240472	4.435
CYP2S1	1.08	0.000719351	4.137
CAP1	1.06	0.00013579	4.625
IL1RN	1.054	0.000436514	4.29
NT5E	1.053	5.12974e-11	7.127
PSMD2	1.032	2.51026e-05	4.827
PLEC	1.023	1.54874e-09	6.681
LRRC59	1.021	2.45475e-05	4.994
SERPINB5	1.02	0.000576046	4.21
PTRF	1.02	4.02968e-05	4.917
FLNA	1.01	1.10611e-07	5.994
SDC4	1.009	2.41793e-05	4.969
FEZ1	0.994	0.000805932	4.216
POPDC3	0.986	1.29052e-09	6.709
LOC654433	0.986	0.000503648	4.299
PLOD3	0.983	2.11908e-05	4.982
DRAP1	0.979	0.000102483	4.715
RAP2B	0.974	4.12437e-07	5.795
BCL2L1	0.971	5.93747e-07	5.675
TPM3	0.971	7.21751e-06	5.3
MMP9	0.969	1.00492e-15	8.568
TMEM40	0.962	0.000734067	4.223
TNFAIP3	0.951	0.000201194	4.5
SFN	0.944	8.28812e-07	5.688
LY6K	0.941	6.52708e-05	4.803
AP2B1	0.939	0.000880792	4.124
TSC22D2	0.938	3.7012e-07	5.769
NEDD9	0.937	5.41487e-05	4.769
NRP2	0.937	6.04083e-08	6.059
EREG	0.933	2.33939e-16	8.765
TAGLN	0.93	5.02702e-05	4.88
LINC00707	0.929	4.88268e-27	11.253
MSC	0.928	0.000104156	4.666
GAST	0.926	0.000137589	4.66
SSR3	0.923	0.000666024	4.31
ERO1L	0.921	0.000206767	4.542
LAYN	0.918	5.51189e-06	5.385
FST	0.916	0.000333974	4.384
GPRC5A	0.912	1.95148e-05	5.074
CLIC1	0.911	0.000299858	4.507
PRDM1	0.906	4.76052e-12	7.506
EHD1	0.906	4.62376e-06	5.359
C3orf52	0.903	1.2218e-05	5.244
RAC2	0.898	0.00014236	4.638
STK17A	0.887	8.25058e-06	5.292
CXCL1	0.875	0.000504952	4.308
ARNTL2	0.875	2.5672e-07	5.92
ACTB	0.874	3.47461e-10	6.969
MMP10	0.872	0.000150237	4.569
FAM126A	0.868	1.1333e-07	6.021
LOC100862671	0.866	5.46723e-05	4.902
PLK3	0.863	0.000449563	4.371
C1orf74	0.856	0.000712105	4.269

### Sheet: GEP11
gene	LFC	lfsr	z-score
C17orf76-AS1	2.883	7.58635e-48	14.732
SET	2.872	3.98836e-98	21.2
IFI27	2.695	1.79424e-60	16.591
B2M	2.667	2.25135e-52	15.415
COX6A1	2.546	4.47134e-46	14.451
HNRNPH1	2.513	4.72738e-68	17.609
C6orf62	2.486	7.60718e-28	11.17
SLIRP	2.471	3.08445e-23	10.172
RAN	2.367	1.55099e-46	14.521
PSMA4	2.363	1.1675e-12	7.47
HMGB1	2.363	3.86804e-51	15.258
SLC25A5	2.245	1.19664e-20	9.631
NDUFB8	2.233	1.19844e-11	7.147
IFITM1	2.15	2.83241e-06	5.162
MRPL51	2.139	4.21533e-13	7.616
HSP90B1	2.137	3.99377e-22	9.941
MIR4461	2.134	1.73874e-09	6.404
PTMA	2.114	3.84705e-64	17.125
DBI	2.081	4.10288e-15	8.169
H2AFZ	2.07	2.77092e-08	6.014
COX6C	2.059	4.94485e-22	9.973
SUMO1	2.035	3.25271e-15	8.251
MIF	2.033	4.36656e-45	14.334
YWHAE	2.022	1.33608e-46	14.603
PSME2	2.014	2.27869e-11	7.073
PSMB6	2.007	9.6762e-13	7.524
MDH1	1.998	1.92071e-11	7.098
TXN	1.996	1.27449e-36	12.914
CNBP	1.992	1.22372e-43	14.121
ATP5J	1.99	1.04725e-10	6.9
C14orf2	1.983	2.22522e-14	8.007
EEF1G	1.969	2.9019e-24	10.481
EIF2S3	1.95	3.68011e-19	9.293
FTH1	1.936	6.11293e-25	10.635
H3F3B	1.932	3.65234e-60	16.594
FTL	1.929	8.57055e-24	10.38
NEDD8	1.922	3.50979e-10	6.694
ATP5G1	1.915	9.65486e-05	4.537
CALM2	1.914	1.0219e-17	8.913
HMGN2	1.902	4.37982e-13	7.64
PPP1CB	1.9	1.74135e-31	11.961
SKP1	1.896	6.31819e-19	9.261
SHFM1	1.891	2.31017e-16	8.582
HSPE1	1.856	3.3869e-16	8.53
COX7B	1.847	1.49722e-06	5.343
NACA	1.845	5.42163e-25	10.669
LDHB	1.831	7.54672e-15	8.127
COX4I1	1.824	7.32118e-17	8.727
NDUFA1	1.812	8.54422e-09	6.237
SNRPE	1.781	4.97454e-12	7.365
ARPC2	1.775	1.874e-20	9.635
GSTP1	1.77	3.38211e-52	15.476
SRP14	1.766	6.38434e-25	10.65
UQCR10	1.762	3.94941e-16	8.519
NDUFS6	1.75	7.70912e-10	6.625
EIF2S2	1.733	2.49519e-09	6.445
TMED2	1.732	2.57451e-14	8.031
SRP9	1.73	9.61624e-09	6.235
ATP5H	1.727	5.22724e-05	4.675
TMSB4X	1.715	5.76256e-21	9.748
NDUFA12	1.714	0.000261319	4.314
PSMB3	1.713	2.06989e-08	6.11
PRDX3	1.695	3.70426e-07	5.6
EIF4A1	1.695	1.07441e-19	9.474
TMEM258	1.688	8.68458e-07	5.442
PRDX2	1.675	1.92297e-06	5.324
TRMT112	1.664	5.50507e-09	6.333
EXOSC8	1.66	8.96162e-05	4.567
CD9	1.656	3.04842e-18	9.105
HSBP1	1.648	4.69929e-15	8.264
RANBP1	1.647	1.23467e-07	5.772
MYL6	1.636	1.79791e-35	12.743
HSP90AB1	1.635	1.05635e-23	10.392
MDH2	1.634	1.574e-07	5.753
COX6B1	1.632	1.7583e-10	6.866
NDUFB9	1.631	1.42277e-08	6.174
TPI1	1.63	4.92967e-24	10.464
CYC1	1.627	4.57126e-07	5.576
PSMB1	1.627	2.46341e-10	6.806
TOMM5	1.621	6.59241e-05	4.62
CTTN	1.613	1.53433e-17	8.911
ANXA2	1.602	1.74392e-26	10.997
TMBIM6	1.589	4.17402e-19	9.315
PSMA7	1.582	6.32112e-12	7.336
MYL12B	1.566	7.14935e-13	7.623
RSL1D1	1.565	8.1824e-10	6.679
TMA7	1.564	3.97561e-15	8.268
HSPA5	1.562	6.44316e-10	6.656
SNRPD2	1.553	1.25372e-10	6.929
COX5B	1.541	1.8063e-09	6.531
CHP1	1.54	2.54652e-18	9.118
PFN1	1.536	3.56356e-31	11.96
YWHAQ	1.532	8.71259e-09	6.294
NDUFB2	1.529	1.31047e-06	5.404
NDUFA13	1.525	5.35218e-07	5.587
PSMD4	1.523	1.8548e-05	4.89
HNRNPA1	1.517	3.539e-15	8.303
EIF5A	1.517	9.16022e-26	10.858
IFITM3	1.503	1.68111e-10	6.849
ANAPC11	1.487	5.01909e-06	5.19
HYPK	1.485	7.60601e-10	6.655
TRA2A	1.484	2.48746e-11	7.163
PAIP2	1.481	0.000763793	4.042
EEF1A1	1.481	8.97451e-34	12.441
TMSB10	1.47	1.83851e-30	11.817
TMEM14A	1.465	0.000237855	4.372
PHB	1.464	8.8662e-09	6.203
PDIA6	1.461	4.74469e-07	5.609
PPIA	1.457	3.22747e-27	11.19
NDUFC1	1.45	7.89845e-07	5.54
UQCRQ	1.445	8.99615e-21	9.732
OSTC	1.44	7.55044e-05	4.582
YBX1	1.437	1.80642e-10	6.86
SRSF6	1.437	4.73334e-07	5.65
PSMB4	1.437	2.80012e-05	4.825
BRIX1	1.436	0.000138382	4.432
EMC4	1.433	0.000327095	4.246
C1orf56	1.428	6.45923e-10	6.643
LSM4	1.419	0.000748948	4.075
RQCD1	1.416	3.71017e-09	6.401
GAPDH	1.414	7.60103e-20	9.529
S100A6	1.403	1.27807e-09	6.598
DAZAP2	1.397	1.66237e-07	5.818
MTRNR2L2	1.391	1.78012e-14	8.11
PSME1	1.386	2.7455e-07	5.727
ILF2	1.375	0.000977463	3.981
PDIA3	1.372	8.28997e-13	7.616
FKBP1A	1.368	3.87875e-09	6.437
PAFAH1B2	1.367	5.56107e-12	7.378
CFL1	1.365	4.16829e-28	11.365
DAD1	1.359	2.7599e-05	4.807
NDUFB4	1.356	8.60969e-05	4.649
NOP58	1.355	1.54963e-07	5.779
GSTA1	1.353	1.52978e-10	6.851
ENO1	1.35	1.65133e-13	7.871
NDUFA4	1.35	4.55238e-10	6.785
ATRAID	1.349	2.27894e-05	4.84
UBB	1.347	4.43864e-05	4.764
TCEB2	1.344	1.53995e-13	7.85
NUCKS1	1.343	2.81803e-11	7.163
NDUFS5	1.339	1.46597e-05	4.988
YWHAZ	1.334	9.36648e-22	10
MIR205HG	1.331	0.000432891	4.262
SERF2	1.32	1.66399e-31	12.033
CAPZA1	1.318	6.97489e-11	7.024
PRDX5	1.316	3.76877e-11	7.114
NPM1	1.314	1.26567e-07	5.875
PPP3CA	1.311	1.96708e-11	7.22
SNRPG	1.303	1.5219e-06	5.424
NUDT19	1.301	3.03699e-09	6.454
SUB1	1.298	5.05649e-10	6.789
ATP5J2	1.298	3.32831e-06	5.308
SEC22B	1.294	5.15095e-05	4.728
ACP1	1.294	0.000294135	4.298
COX7C	1.288	1.00756e-06	5.472
EIF2S1	1.287	1.84366e-06	5.392
WTAP	1.285	2.96208e-06	5.323
SLMO2	1.277	4.34039e-07	5.656
CTNNB1	1.272	5.85496e-09	6.372
LSM12	1.262	9.91937e-05	4.625
MDK	1.26	0.000138133	4.471
HMGN1	1.253	3.29464e-05	4.826
C1QBP	1.252	1.02371e-05	5.039
ATP5A1	1.245	8.53844e-05	4.637
CALR	1.236	1.33434e-09	6.602
NDUFB6	1.233	0.000252556	4.363
ATP5L	1.227	2.5707e-06	5.376
ATP5B	1.22	1.40235e-05	5.042
FAU	1.202	5.73147e-09	6.404
TPD52	1.201	2.4367e-07	5.734
U2AF1	1.2	6.92836e-05	4.665
CCDC58	1.2	3.99218e-05	4.762

### Sheet: GEP12
gene	LFC	lfsr	z-score
MTRNR2L8	3.761	1.4135e-101	21.605
MTRNR2L2	3.74	2.94683e-92	20.58
MIR4461	3.648	1.85542e-28	11.322
HSPA1A	3.423	2.24912e-16	8.433
GNAS	3.095	4.95327e-22	9.841
MTRNR2L1	3.065	2.65716e-81	19.259
UGDH-AS1	2.951	5.97965e-127	24.111
TMSB10	2.896	6.11636e-111	22.523
H3F3AP4	2.895	1.89791e-07	5.391
MTRNR2L10	2.872	2.62321e-70	17.879
HSPA1B	2.801	1.29118e-13	7.596
ESRG	2.786	5.79725e-44	14.066
PCBP1	2.737	1.14529e-20	9.484
LUC7L3	2.725	4.15159e-21	9.597
MIR205HG	2.646	7.64452e-24	10.223
MTRNR2L6	2.599	1.15412e-71	18.034
METTL21A	2.345	3.19298e-133	24.667
SRSF2	2.265	8.02266e-19	9.027
ASTN2	2.243	2.20576e-70	17.861
MTRNR2L3	2.238	3.36987e-58	16.216
KRTCAP2	2.234	2.22002e-11	6.901
TMA7	2.225	1.07189e-23	10.232
OPHN1	2.181	2.29098e-70	17.862
S100A6	2.18	3.91919e-22	9.875
VMP1	2.163	9.99331e-11	6.716
SLIRP	2.146	1.47928e-20	9.465
MIF	2.137	1.98028e-49	14.921
SNRPG	2.128	4.378e-19	9.116
MRPS21	2.12	3.83224e-06	5.001
SNHG1	2.119	2.42324e-10	6.584
S100A11	2.115	3.63665e-44	14.089
ATP5I	2.087	2.61857e-15	8.15
HSP90AA1	2.061	3.24599e-26	10.785
SHISA9	2.058	4.19209e-107	22.102
COL7A1	2.045	3.28206e-25	10.58
PNN	2.042	1.6874e-11	7.045
TXN	2.033	5.7326e-38	13.055
KRT6A	1.98	5.25231e-20	9.369
NFKBIA	1.963	5.05186e-08	5.794
KRT17	1.962	3.55288e-07	5.433
UBC	1.927	2.53557e-21	9.708
HNRNPA2B1	1.927	2.57768e-17	8.771
SNHG5	1.919	4.21034e-07	5.459
S100A10	1.91	2.68452e-19	9.233
TMEM212	1.901	1.40212e-93	20.661
TMSB4X	1.884	4.42992e-26	10.766
DYNLL1	1.877	3.86719e-10	6.606
TCERG1	1.863	9.50946e-13	7.44
TRIM28	1.85	5.55057e-07	5.426
SHFM1	1.846	1.40223e-17	8.802
S100A2	1.844	4.76761e-12	7.192
ATP5E	1.84	4.25349e-14	7.858
LOC284454	1.837	5.87557e-09	6.114
NPIP	1.824	1.79012e-07	5.617
COX7C	1.813	1.1403e-11	7.106
CD81	1.807	6.37503e-09	6.17
PGM5P2	1.799	2.31878e-66	17.391
NOP56	1.788	2.20027e-08	5.925
ORC4	1.782	7.0026e-56	15.932
LOC646214	1.753	3.23096e-104	21.836
PET100	1.751	3.97288e-07	5.438
FST	1.749	2.59781e-08	5.964
CHRM3	1.747	1.43016e-53	15.582
SNHG3	1.733	1.4535e-09	6.451
HNRNPH1	1.728	1.401e-30	11.763
CAPNS1	1.723	8.78683e-08	5.745
PLXNB1	1.715	1.73037e-12	7.404
ARGLU1	1.714	1.82686e-12	7.342
LOC643406	1.708	7.12559e-94	20.723
SNRPF	1.703	1.18397e-10	6.824
RBM6	1.702	3.26378e-07	5.525
EPCAM	1.686	5.68954e-11	6.897
TUBB4B	1.686	1.9859e-07	5.509
NDUFB1	1.677	3.4335e-07	5.515
ODF2L	1.677	6.33782e-48	14.757
RBM39	1.671	2.70064e-15	8.22
PTMA	1.652	3.26294e-40	13.514
AP1G2	1.647	3.46912e-05	4.553
HSPE1	1.632	3.08376e-13	7.637
EIF1	1.629	1.04888e-25	10.774
KCNQ1OT1	1.628	1.52003e-145	25.84
COX7B	1.622	5.39023e-07	5.408
PHLDA2	1.612	9.05328e-07	5.302
RHOT2	1.609	0.000334245	3.959
HNRNPD	1.586	5.01628e-11	6.968
IFI27	1.57	3.53203e-19	9.281
ATF4	1.57	0.000237639	4.056
MDM4	1.57	4.73483e-27	11.056
YBX1	1.568	1.92993e-12	7.397
TRMT112	1.566	2.4227e-10	6.708
NEAT1	1.565	6.10346e-12	7.252
SLC3A2	1.564	4.86388e-10	6.583
NEK5	1.561	3.19942e-91	20.455
SPG7	1.549	3.37184e-08	5.911
ABCC9	1.539	8.09492e-79	18.999
SRSF7	1.535	6.35158e-07	5.402
FBLIM1	1.533	1.78218e-17	8.821
TPT1	1.524	2.12563e-10	6.75
CCL5	1.523	1.20178e-29	11.599
GOSR1	1.521	8.23008e-41	13.634
BOLA3	1.52	8.36411e-06	4.874
SRSF5	1.518	1.3482e-06	5.255
SNRPD2	1.514	5.44875e-14	7.869
PDXDC2P	1.513	1.23681e-10	6.824
PRDX1	1.512	8.57512e-13	7.519
ROMO1	1.508	1.19741e-09	6.476
SRSF3	1.505	3.9583e-14	7.922
CENPT	1.503	1.53276e-06	5.228
SERF2	1.487	7.50749e-36	12.779
PILRB	1.481	0.000578538	3.784
KRT14	1.466	0.000643566	3.758
NASP	1.464	0.000119476	4.238
HNRPDL	1.454	2.88147e-07	5.543
GSTP1	1.447	2.30552e-36	12.879
PPIA	1.444	6.70656e-31	11.863
PLEC	1.442	1.09454e-12	7.507
MYEOV2	1.441	2.95156e-05	4.591
MAT2A	1.44	8.15126e-06	4.871
C14orf2	1.432	1.23032e-10	6.807
SFN	1.431	3.84384e-13	7.646
JUNB	1.423	0.00046583	3.855
HIST1H4C	1.422	1.68484e-05	4.7
HNRNPL	1.417	7.19829e-23	10.164
COX4I1	1.416	6.35351e-12	7.263
ABCC1	1.413	5.55853e-15	8.183
EGR1	1.408	1.0118e-05	4.835
PFN1	1.406	9.94045e-28	11.229
HERC2P7	1.405	5.60589e-12	7.27
NDUFA1	1.404	9.74121e-07	5.319
FTL	1.404	1.29834e-14	8.076
HLA-A	1.4	3.73201e-11	7.003
NOP58	1.396	3.93373e-06	5.035
SPC25	1.396	1.33557e-16	8.638
HMGB1	1.395	4.22634e-22	9.998
MYL6	1.393	1.05875e-23	10.369
PFDN2	1.388	9.23885e-05	4.313
LOC100190986	1.382	9.60979e-10	6.516
CYR61	1.379	1.37447e-05	4.744
AKR1C2	1.378	3.8235e-11	7.006
PPIB	1.377	2.57591e-07	5.569
LINC00649	1.374	1.56924e-42	13.932
CFLAR	1.366	1.55333e-09	6.442
CDK2AP1	1.364	2.29834e-06	5.14
STAG3L2	1.357	8.49114e-09	6.169
CSDA	1.353	1.20791e-06	5.275
SNRPB	1.347	1.22984e-08	6.103
LOC100131257	1.346	4.15464e-139	25.284
NOS1AP	1.34	4.42826e-15	8.204
HN1	1.334	1.67377e-07	5.65
PDCD5	1.333	1.92684e-07	5.585
PPP1R14B	1.331	2.10605e-05	4.634
GAPDH	1.328	1.29132e-17	8.907
COX6A1	1.327	8.40141e-17	8.686
COX17	1.327	6.29622e-07	5.388
NDUFS6	1.318	4.00932e-08	5.907
COA6	1.318	1.24126e-05	4.789
RHOB	1.318	1.71967e-06	5.203
NPIPL3	1.316	1.79627e-10	6.782
PCBP2	1.314	9.53453e-06	4.827
H1FX	1.313	1.63599e-13	7.759
ATP5J	1.308	9.29199e-06	4.842
NME2	1.303	4.78553e-08	5.877
C19orf43	1.302	3.46049e-06	5.063
ATP5H	1.302	7.06451e-05	4.379
SNRPE	1.299	2.40976e-08	5.99
ANKRD10	1.297	3.66766e-06	5.049
FAU	1.292	9.92299e-10	6.507
HSPB1	1.291	4.38102e-12	7.318
ERH	1.286	2.59297e-06	5.116
SRRM2	1.285	2.11955e-09	6.359
HDGF	1.285	1.5983e-06	5.214
HSBP1	1.277	6.4774e-09	6.198
FNBP4	1.272	3.01141e-07	5.539
STAG3L3	1.272	6.81619e-10	6.561
CSTB	1.27	9.56206e-08	5.752
TAF1D	1.269	1.23057e-07	5.702
LRTOMT	1.265	1.81347e-24	10.539
MTRNR2L5	1.264	4.78847e-43	14.032
CCNL2	1.264	5.25989e-05	4.454
NACA	1.262	2.11686e-12	7.408
MBOAT1	1.258	2.19844e-11	7.087
SPDYE7P	1.255	2.61813e-29	11.554
TNFRSF12A	1.252	8.25284e-07	5.346
LOC286437	1.251	6.73682e-46	14.494
ANKRD36	1.249	2.84639e-10	6.712
ZFP36L1	1.248	1.55491e-05	4.704
PKD1P1	1.246	5.66187e-10	6.59
C1orf63	1.241	7.60196e-05	4.361
SDHAP2	1.233	3.81746e-05	4.515
C17orf89	1.23	0.000225987	4.074
