## Supplementary table 2 for "Dissecting tumor transcriptional heterogeneity from single-cell RNA-seq data by generalized binary covariance decomposition"

### Sheet: GEP1
GSEA results using top driving genes for each of the shared GEPs identified in the HNSCC data. Each sheet displays the results for one GEP. Gene sets with p-value < 1e-5 from Fisher's exact are listed.
Columns from left to right are:
A. MSigDB gene set id
B. number of genes in the gene set that are also driving genes for the GEP
C. number of genes in the gene set for which we also have expression data
D. enrichment log-odds ratio
E. p-value from Fisher's exact test
F. rank based on the p-vaulues
G. description of the gene set provided by MSigDB
id	driving	total	log-odds ratio	–log10 p-value	rank	gene set description
M10320	21	92	2.61656	14.601	1	Biological oxidations
M18788	12	52	2.55622	8.53304	2	Phase II - Conjugation of compounds
M5924	19	172	1.7135	7.51091	3	Genes up-regulated through activation of mTORC1 complex.
M27451	27	361	1.32255	6.85711	4	Metabolism of lipids
M738	9	38	2.5668	6.61674	5	Phase I - Functionalization of compounds
M17787	5	8	4.21983	6.33491	6	Glucuronidation
M27140	7	22	2.96086	6.20697	7	Arachidonic acid metabolism
M5934	14	117	1.76919	6.0555	8	Genes encoding proteins involved in processing of drugs and other xenobiotics.
M27832	12	85	1.948	6.03104	9	Metabolism of steroids
M5938	8	40	2.34161	5.33685	10	Genes up-regulated by reactive oxigen species (ROS).
M27854	11	84	1.8524	5.23882	11	Fatty acid metabolism

### Sheet: GEP2
id	driving	total	log-odds ratio	–log10 p-value	rank	gene set description
M5930	24	134	2.17796	12.8625	1	Genes defining epithelial-mesenchymal transition, as in wound healing, fibrosis and metastasis.
M5913	21	137	1.9656	9.92818	2	Genes up-regulated in response to IFNG [GeneID=3458].
M983	20	131	1.95386	9.43499	3	Interferon Signaling
M965	13	55	2.45444	8.67001	4	Interferon gamma signaling
M973	12	48	2.52221	8.33903	5	Interferon alpha/beta signaling
M1060	33	390	1.34468	8.30862	6	Cytokine Signaling in Immune system
M610	18	135	1.77875	7.5628	7	Extracellular matrix organization
M525	6	9	4.27647	7.45362	8	Endosomal/Vacuolar pathway
M27285	12	59	2.25337	7.24867	9	Regulation of Insulin-like Growth Factor (IGF) transport and uptake by Insulin-like Growth Factor Binding Proteins (IGFBPs)
M8240	9	31	2.70752	6.98717	10	Immunoregulatory interactions between a Lymphoid and a non-Lymphoid cell
M4974	7	17	3.23246	6.72994	11	Basigin interactions
M5911	12	77	1.92549	5.92167	12	Genes up-regulated in response to alpha interferon proteins.
M8395	22	272	1.22456	5.25246	13	Hemostasis
M27372	5	11	3.39323	5.17708	14	Type I hemidesmosome assembly

### Sheet: GEP3
id	driving	total	log-odds ratio	–log10 p-value	rank	gene set description
M5925	68	175	3.6234	63.0698	1	Genes encoding cell cycle related targets of E2F transcription factors.
M543	81	469	2.62137	45.5231	2	Cell Cycle
M5336	74	384	2.67688	44.3199	3	Cell Cycle, Mitotic
M16647	43	202	2.49504	25.9291	4	Cell Cycle Checkpoints
M5901	39	159	2.65047	25.8638	5	Genes involved in the G2/M checkpoint, as in progression through the cell division cycle.
M19312	20	29	4.4387	24.3095	6	DNA strand elongation
M1017	31	113	2.74043	21.9859	7	DNA Replication
M11153	18	30	4.02991	20.2303	8	Activation of ATR in response to replication stress
M9694	18	30	4.02991	20.2303	9	Activation of the pre-replicative complex
M3158	31	135	2.49828	19.4632	10	S Phase
M5224	28	105	2.67789	19.4508	11	Synthesis of DNA
M27181	24	86	2.71145	17.1625	12	Resolution of Sister Chromatid Cohesion
M848	27	124	2.39845	16.278	13	Mitotic G1 phase and G1/S transition
M4217	28	140	2.29606	15.8512	14	Mitotic Prometaphase
M27185	31	181	2.12259	15.5451	15	Mitotic Metaphase and Anaphase
M27662	37	267	1.90674	15.4845	16	M Phase
M868	21	77	2.65757	14.8028	17	Chromosome Maintenance
M27673	21	82	2.57103	14.195	18	Mitotic Spindle Checkpoint
M3656	9	10	5.75839	12.9097	19	Unwinding of DNA
M27550	21	95	2.37521	12.8114	20	RHO GTPases Activate Formins
M15434	28	188	1.92952	12.4273	21	DNA Repair
M9461	11	19	3.8924	12.2288	22	Lagging Strand Synthesis
M29614	24	141	2.06521	11.9518	23	Separation of Sister Chromatids
M19381	21	111	2.17621	11.4036	24	G2/M Checkpoints
M27665	18	78	2.4108	11.3599	25	DNA Replication Pre-Initiation
M14804	14	42	2.89845	11.3067	26	Extension of Telomeres
M541	11	22	3.57335	11.2917	27	Resolution of AP sites via the multiple-nucleotide patch replacement pathway
M27030	12	29	3.23101	11.0558	28	Telomere C-strand (Lagging Strand) Synthesis
M4052	15	56	2.59078	10.5344	29	Telomere Maintenance
M27505	10	20	3.56643	10.3006	30	PCNA-Dependent Long Patch Base Excision Repair
M2158	12	36	2.88476	9.75036	31	Base Excision Repair
M27584	16	74	2.3124	9.6791	32	Homology Directed Repair
M27701	11	31	2.97371	9.31127	33	Resolution of Abasic Sites (AP sites)
M787	8	13	4.02335	9.2876	34	Polymerase switching
M27582	17	92	2.11996	9.12126	35	DNA Double-Strand Break Repair
M5926	22	173	1.70048	8.43567	36	A subgroup of genes regulated by MYC - version 1 (v1).
M29583	9	22	3.19104	8.34403	37	Polymerase switching on the C-strand of the telomere
M27080	22	178	1.66687	8.19966	38	RHO GTPase Effectors
M27593	9	23	3.11673	8.13935	39	Gap-filling DNA repair synthesis and ligation in GG-NER
M5898	17	109	1.91221	7.94243	40	Genes involved in DNA repair.
M27537	7	13	3.70033	7.61998	41	Translesion synthesis by POLK
M744	7	14	3.54598	7.32971	42	Processive synthesis on the lagging strand
M27570	11	46	2.41107	7.2785	43	HDR through Homologous Recombination (HRR)
M26898	9	29	2.75885	7.11651	44	Recognition of DNA damage by PCNA-containing replication complex
M26897	9	30	2.70986	6.97251	45	Translesion synthesis by Y family DNA polymerases bypasses lesions on DNA template
M27698	10	39	2.49791	6.9721	46	DNA Damage Bypass
M27595	9	33	2.57573	6.57457	47	Dual Incision in GG-NER
M27666	13	78	1.96742	6.52259	48	Switching of origins to a post-replicative state
M27538	8	25	2.79717	6.49334	49	Termination of translesion DNA synthesis
M27442	6	13	3.38491	6.07964	50	Mismatch Repair
M27600	11	60	2.07178	6.02241	51	Transcription-Coupled Nucleotide Excision Repair (TC-NER)
M27588	8	29	2.58506	5.93807	52	Homologous DNA Pairing and Strand Exchange
M27594	11	62	2.03137	5.87317	53	Global Genome Nucleotide Excision Repair (GG-NER)
M4138	11	65	1.9736	5.66031	54	Orc1 removal from chromatin
M7927	12	79	1.84944	5.61097	55	Nucleotide Excision Repair
M1040	7	23	2.7175	5.57249	56	G1/S-Specific Transcription
M489	6	16	3.02763	5.4424	57	Inhibition of the proteolytic activity of APC/C required for the onset of anaphase by mitotic spindle checkpoint components
M1011	6	16	3.02763	5.4424	58	Meiotic recombination
M27029	6	16	3.02763	5.4424	59	Processive synthesis on the C-strand of the telomere
M26899	6	16	3.02763	5.4424	60	Translesion Synthesis by POLH
M27215	10	59	1.96935	5.19608	61	Nuclear Envelope (NE) Reassembly
M27601	9	48	2.0872	5.09967	62	Dual incision in TC-NER
M29582	11	74	1.81763	5.08971	63	APC/C-mediated degradation of cell cycle proteins

### Sheet: GEP4
id	driving	total	log-odds ratio	–log10 p-value	rank	gene set description
M5901	55	159	3.45525	49.3791	1	Genes involved in the G2/M checkpoint, as in progression through the cell division cycle.
M543	75	469	2.65215	42.887	2	Cell Cycle
M5336	69	384	2.71713	42.231	3	Cell Cycle, Mitotic
M4217	47	140	3.31901	40.8957	4	Mitotic Prometaphase
M5925	49	175	3.07274	38.4037	5	Genes encoding cell cycle related targets of E2F transcription factors.
M27662	57	267	2.79112	38.1428	6	M Phase
M27181	37	86	3.6241	36.503	7	Resolution of Sister Chromatid Cohesion
M27185	44	181	2.82389	31.253	8	Mitotic Metaphase and Anaphase
M27550	32	95	3.17599	27.3285	9	RHO GTPases Activate Formins
M29614	37	141	2.86039	27.3031	10	Separation of Sister Chromatids
M27673	29	82	3.22424	25.4091	11	Mitotic Spindle Checkpoint
M27080	36	178	2.50383	22.2669	12	RHO GTPase Effectors
M5893	31	140	2.57721	20.302	13	Genes important for mitotic spindle assembly.
M977	18	33	3.92019	19.9762	14	Kinesins
M16647	35	202	2.2985	19.2754	15	Cell Cycle Checkpoints
M41839	45	405	1.84425	17.0673	16	Signaling by Rho GTPases, Miro GTPases and RHOBTB3
M941	19	68	2.7921	14.4283	17	Factors involved in megakaryocyte development and platelet production
M27650	18	66	2.75042	13.4759	18	COPI-dependent Golgi-to-ER retrograde traffic
M864	25	151	2.15863	13.1705	19	Mitotic G2-G2/M phases
M27751	19	93	2.37481	11.7366	20	Golgi-to-ER retrograde transport
M27182	8	10	5.04607	11.0558	21	Condensation of Prometaphase Chromosomes
M27215	14	59	2.53118	9.6618	22	Nuclear Envelope (NE) Reassembly
M705	16	84	2.26362	9.4475	23	MHC class II antigen presentation
M6729	14	62	2.46604	9.35157	24	Recruitment of NuMA to mitotic centrosomes
M27654	19	132	1.94356	8.95871	25	Intra-Golgi and retrograde Golgi-to-ER traffic
M27749	12	50	2.53139	8.40263	26	AURKA Activation by TPX2
M27194	13	63	2.34261	8.19877	27	Regulation of PLK1 Activity at G2/M Transition
M29582	13	74	2.14154	7.30748	28	APC/C-mediated degradation of cell cycle proteins
M27166	6	10	4.04946	7.21406	29	Condensation of Prophase Chromosomes
M29617	7	18	3.19827	6.69604	30	Initiation of Nuclear Envelope (NE) Reformation
M808	7	21	2.95651	6.16236	31	Cyclin A/B1/B2 associated events during G2/M transition
M27660	11	65	2.08179	6.08248	32	Mitotic Prophase
M748	10	58	2.09757	5.64969	33	Recruitment of mitotic centrosome proteins and complexes
M27067	5	10	3.63619	5.55254	34	Transport of connexons to the plasma membrane
M5951	9	47	2.21999	5.52914	35	Genes up-regulated during production of male gametes (sperm), as in spermatogenesis.
M27472	13	106	1.71334	5.44164	36	Cilium Assembly
M27743	10	63	1.99747	5.30988	37	The role of GTSE1 in G2/M progression after G2 checkpoint
M27360	5	11	3.45367	5.29866	38	Depolymerisation of the Nuclear Lamina
M8395	21	272	1.23411	5.10765	39	Hemostasis
M26971	5	12	3.29932	5.07394	40	Polo-like kinase mediated events
M1079	6	20	2.7947	5.04347	41	APC-Cdc20 mediated degradation of Nek2A
M27491	6	20	2.7947	5.04347	42	RHO GTPases activate IQGAPs

### Sheet: GEP5
id	driving	total	log-odds ratio	–log10 p-value	rank	gene set description
M5925	42	175	2.81925	29.9286	1	Genes encoding cell cycle related targets of E2F transcription factors.
M543	57	469	2.11312	24.985	2	Cell Cycle
M5336	50	384	2.12176	22.865	3	Cell Cycle, Mitotic
M19312	18	29	4.25728	21.5966	4	DNA strand elongation
M11153	15	30	3.73847	16.0687	5	Activation of ATR in response to replication stress
M9694	15	30	3.73847	16.0687	6	Activation of the pre-replicative complex
M848	25	124	2.43307	15.5099	7	Mitotic G1 phase and G1/S transition
M1017	23	113	2.42864	14.3596	8	DNA Replication
M3158	24	135	2.26626	13.5844	9	S Phase
M5224	21	105	2.39002	12.9556	10	Synthesis of DNA
M16647	27	202	1.94331	12.1311	11	Cell Cycle Checkpoints
M868	17	77	2.48525	11.2682	12	Chromosome Maintenance
M3656	8	10	5.0702	11.1343	13	Unwinding of DNA
M9461	10	19	3.80387	11.1146	14	Lagging Strand Synthesis
M5901	23	159	2.00641	11.0561	15	Genes involved in the G2/M checkpoint, as in progression through the cell division cycle.
M14804	13	42	2.91665	10.7286	16	Extension of Telomeres
M4052	14	56	2.62608	10.1237	17	Telomere Maintenance
M19381	18	111	2.10606	9.53457	18	G2/M Checkpoints
M27665	15	78	2.29374	9.07854	19	DNA Replication Pre-Initiation
M27030	10	29	3.05466	8.87473	20	Telomere C-strand (Lagging Strand) Synthesis
M541	9	22	3.32195	8.8074	21	Resolution of AP sites via the multiple-nucleotide patch replacement pathway
M1040	9	23	3.24765	8.6014	22	G1/S-Specific Transcription
M27701	10	31	2.95417	8.54875	23	Resolution of Abasic Sites (AP sites)
M2158	10	36	2.7396	7.83864	24	Base Excision Repair
M27505	8	20	3.27645	7.78283	25	PCNA-Dependent Long Patch Base Excision Repair
M744	7	14	3.675	7.69173	26	Processive synthesis on the lagging strand
M5926	19	173	1.65197	7.13889	27	A subgroup of genes regulated by MYC - version 1 (v1).
M5898	15	109	1.88731	7.00983	28	Genes involved in DNA repair.
M27181	13	86	1.98463	6.61945	29	Resolution of Sister Chromatid Cohesion
M787	6	13	3.51301	6.3877	30	Polymerase switching
M27537	6	13	3.51301	6.3877	31	Translesion synthesis by POLK
M4217	16	140	1.67718	6.30538	32	Mitotic Prometaphase
M27408	7	21	2.98046	6.22805	33	Interconversion of nucleotide di- and triphosphates
M27593	7	23	2.84653	5.92302	34	Gap-filling DNA repair synthesis and ligation in GG-NER
M1011	6	16	3.15574	5.74671	35	Meiotic recombination
M26899	6	16	3.15574	5.74671	36	Translesion Synthesis by POLH
M27584	11	74	1.95053	5.59701	37	Homology Directed Repair
M777	10	66	1.96631	5.20812	38	Metabolism of nucleotides
M27588	7	29	2.52687	5.17583	39	Homologous DNA Pairing and Strand Exchange
M26898	7	29	2.52687	5.17583	40	Recognition of DNA damage by PCNA-containing replication complex

### Sheet: GEP6
id	driving	total	log-odds ratio	–log10 p-value	rank	gene set description
M5939	19	150	1.97152	9.12867	1	Genes involved in p53 pathways and networks.
M5891	17	132	1.97382	8.30623	2	Genes up-regulated in response to low oxygen levels (hypoxia).
M5890	17	146	1.85609	7.63103	3	Genes regulated by NF-kB in response to TNF [GeneID=7124].
M19248	8	46	2.25757	5.1228	4	Cell junction organization

### Sheet: GEP7
id	driving	total	log-odds ratio	–log10 p-value	rank	gene set description
M27649	20	60	3.11051	17.2803	1	Formation of the cornified envelope
M27640	20	60	3.11051	17.2803	2	Keratinization
M509	31	427	1.28642	7.32655	3	Developmental Biology
M27620	25	294	1.42684	7.23714	4	Neutrophil degranulation
M5907	15	127	1.73458	6.25136	5	Genes defining late response to estrogen.
M14981	6	14	3.40359	6.21238	6	Gap junction assembly
M26972	7	25	2.75285	5.71589	7	Gap junction trafficking and regulation
M27067	5	10	3.68391	5.64912	8	Transport of connexons to the plasma membrane
M5890	15	146	1.57401	5.47116	9	Genes regulated by NF-kB in response to TNF [GeneID=7124].

### Sheet: GEP8
id	driving	total	log-odds ratio	–log10 p-value	rank	gene set description
M27649	17	60	2.91317	13.7857	1	Formation of the cornified envelope
M27640	17	60	2.91317	13.7857	2	Keratinization
M27627	6	15	3.34464	6.141	3	Antimicrobial peptides

### Sheet: GEP9
id	driving	total	log-odds ratio	–log10 p-value	rank	gene set description
M5930	51	134	3.47136	46.4792	1	Genes defining epithelial-mesenchymal transition, as in wound healing, fibrosis and metastasis.
M610	40	135	2.98028	30.8764	2	Extracellular matrix organization
M631	21	48	3.44139	20.1298	3	Collagen formation
M27103	16	36	3.43143	15.5154	4	Assembly of collagen fibrils and other multimeric structures
M27219	15	36	3.31018	14.048	5	ECM proteoglycans
M26999	14	30	3.50646	13.9859	6	Collagen biosynthesis and modifying enzymes
M587	18	63	2.74888	13.4261	7	Degradation of the extracellular matrix
M27218	14	35	3.23353	12.8355	8	Non-integrin membrane-ECM interactions
M5946	18	70	2.60289	12.5462	9	Genes encoding components of blood coagulation system; also up-regulated in platelets.
M16441	13	37	3.01768	11.0909	10	Integrin cell surface interactions
M26953	12	30	3.21898	11.0559	11	Collagen degradation
M27285	15	59	2.56589	10.4333	12	Regulation of Insulin-like Growth Factor (IGF) transport and uptake by Insulin-like Growth Factor Binding Proteins (IGFBPs)
M27161	8	12	4.29076	9.83419	13	Anchoring fibril formation
M27217	9	19	3.49838	9.2007	14	Syndecan interactions
M8395	28	272	1.54129	8.94493	15	Hemostasis
M5915	18	116	1.95984	8.63959	16	Genes encoding components of apical junction complex.
M27812	8	18	3.37327	7.95013	17	Collagen chain trimerization
M26969	9	25	3.02717	7.91872	18	Elastic fibre formation
M27216	8	21	3.1103	7.31381	19	Laminin interactions
M27772	8	21	3.1103	7.31381	20	MET activates PTK2 signaling
M19248	10	46	2.32497	6.40651	21	Cell junction organization
M27134	7	19	3.04974	6.33707	22	Molecules associated with elastic fibres
M27164	6	13	3.42837	6.18402	23	Crosslinking of collagen fibrils
M5909	13	87	1.88158	6.15813	24	Genes involved in development of skeletal muscle (myogenesis).
M522	11	61	2.09639	6.12389	25	Cell-Cell communication
M27778	8	30	2.58241	5.94842	26	MET promotes cell motility
M16312	11	64	2.03751	5.90533	27	Cell surface interactions at the vascular wall
M724	11	64	2.03751	5.90533	28	Response to elevated platelet cytosolic Ca2+
M27372	5	11	3.39323	5.17708	29	Type I hemidesmosome assembly
M1077	14	126	1.54113	5.01741	30	Platelet activation, signaling and aggregation

### Sheet: GEP10
id	driving	total	log-odds ratio	–log10 p-value	rank	gene set description
M5930	28	134	2.52401	18.0285	1	Genes defining epithelial-mesenchymal transition, as in wound healing, fibrosis and metastasis.
M5890	21	146	2.00244	10.1857	2	Genes regulated by NF-kB in response to TNF [GeneID=7124].
M8395	28	272	1.66179	9.94673	3	Hemostasis
M19248	11	46	2.56074	7.89233	4	Cell junction organization
M5915	16	116	1.91469	7.5603	5	Genes encoding components of apical junction complex.
M522	12	61	2.31677	7.53711	6	Cell-Cell communication
M27218	9	35	2.64274	6.83663	7	Non-integrin membrane-ECM interactions
M610	16	135	1.73687	6.61651	8	Extracellular matrix organization
M5932	14	105	1.8602	6.47779	9	Genes defining inflammatory response.
M5947	14	115	1.75391	5.98373	10	Genes up-regulated by STAT5 in response to IL2 stimulation.
M27712	5	10	3.6758	5.63271	11	Dissolution of Fibrin Clot
M27372	5	11	3.49328	5.37847	12	Type I hemidesmosome assembly
M27217	6	19	2.90892	5.28278	13	Syndecan interactions

### Sheet: GEP11
id	driving	total	log-odds ratio	–log10 p-value	rank	gene set description
M893	24	85	2.9129	18.8927	1	Respiratory electron transport
M1025	24	86	2.89644	18.7594	2	Respiratory electron transport, ATP synthesis by chemiosmotic coupling, and heat production by uncoupling proteins.
M516	26	123	2.54087	17.026	3	The citric acid (TCA) cycle and respiratory electron transport
M41837	24	117	2.4847	15.3834	4	Cellular response to chemical stress
M5926	26	173	2.11494	13.2343	5	A subgroup of genes regulated by MYC - version 1 (v1).
M5936	25	166	2.10906	12.7415	6	Genes encoding proteins involved in oxidative phosphorylation.
M41831	19	94	2.42376	12.0699	7	Cytoprotection by HMOX1
M27827	37	413	1.59228	11.6255	8	Cellular responses to stimuli
M595	14	64	2.48482	9.46226	9	Downstream signaling events of B Cell Receptor (BCR)
M27495	14	64	2.48482	9.46226	10	TP53 Regulates Metabolic Genes
M5283	17	102	2.16748	9.42569	11	Host Interactions of HIV factors
M27621	12	46	2.70245	9.12362	12	Complex I biogenesis
M27931	12	49	2.61729	8.77661	13	Negative regulation of NOTCH4 signaling
M608	14	79	2.21943	8.18668	14	Signaling by the B Cell Receptor (BCR)
M518	14	80	2.20396	8.11243	15	Antigen processing-Cross presentation
M758	13	69	2.28759	7.96964	16	ABC-family proteins mediated transport
M27470	11	49	2.49497	7.65141	17	Degradation of GLI1 by the proteasome
M27079	12	62	2.31358	7.52833	18	Degradation of beta-catenin by the destruction complex
M944	13	75	2.1846	7.51025	19	Regulation of mRNA stability by proteins that bind AU-rich elements
M27465	11	51	2.44328	7.45663	20	Dectin-1 mediated noncanonical NF-kB signaling
M594	12	64	2.27395	7.36503	21	Signaling by NOTCH4
M27288	13	82	2.07622	7.02847	22	Beta-catenin independent WNT signaling
M41832	11	56	2.32449	7.00819	23	Regulation of HMOX1 expression and activity
M27802	11	56	2.32449	7.00819	24	Regulation of RUNX2 expression and activity
M1081	11	56	2.32449	7.00819	25	SCF(Skp2)-mediated degradation of p27/p21
M27398	10	46	2.44576	6.85482	26	Degradation of AXIN
M12469	18	168	1.65229	6.8197	27	HIV Infection
M27399	10	47	2.41816	6.76023	28	Degradation of DVL
M27809	10	48	2.39129	6.66809	29	Regulation of RUNX3 expression and activity
M29582	12	74	2.09605	6.63339	30	APC/C-mediated degradation of cell cycle proteins
M27576	11	61	2.21813	6.60643	31	UCH proteinases
M27396	10	49	2.36512	6.57826	32	Asymmetric localization of PCP proteins
M27670	10	49	2.36512	6.57826	33	Stabilization of p53
M1030	11	62	2.19812	6.53093	34	APC/C:Cdh1 mediated degradation of Cdc20 and other APC/C:Cdh1 targeted proteins in late mitosis/early G1
M998	10	50	2.3396	6.49066	35	AUF1 (hnRNP D0) binds and destabilizes mRNA
M27207	11	63	2.1785	6.45692	36	FCERI mediated NF-kB activation
M27322	11	63	2.1785	6.45692	37	PCP/CE pathway
M27743	11	63	2.1785	6.45692	38	The role of GTSE1 in G2/M progression after G2 checkpoint
M27467	12	77	2.04819	6.43744	39	CLEC7A (Dectin-1) signaling
M27895	12	77	2.04819	6.43744	40	Interleukin-1 signaling
M27552	11	64	2.15925	6.38434	41	TNFR2 non-canonical NF-kB pathway
M27666	12	78	2.03272	6.37422	42	Switching of origins to a post-replicative state
M27563	10	52	2.29041	6.32174	43	Defective CFTR causes cystic fibrosis
M27439	10	52	2.29041	6.32174	44	Hedgehog ligand biogenesis
M27795	10	52	2.29041	6.32174	45	RUNX1 regulates transcription of genes involved in differentiation of HSCs
M4138	11	65	2.14036	6.31314	46	Orc1 removal from chromatin
M19381	14	111	1.81263	6.25671	47	G2/M Checkpoints
M4953	10	53	2.26668	6.24024	48	CDT1 association with the CDC6:ORC:origin complex
M27539	10	53	2.26668	6.24024	49	Regulation of RAS by GAPs
M27497	10	54	2.24349	6.16061	50	Hedgehog 'on' state
M510	9	42	2.41972	6.15877	51	Cross-presentation of soluble exogenous antigens (endosomes)
M10189	14	116	1.76135	6.01872	52	Signaling by NOTCH
M27815	10	56	2.19863	6.00664	53	Regulation of PTEN stability and activity
M15303	15	134	1.68139	5.99045	54	Apoptosis
M27471	11	70	2.0508	5.97638	55	Hedgehog 'off' state
M27672	10	57	2.17693	5.93217	56	G1/S DNA Damage Checkpoints
M27473	10	58	2.15567	5.85929	57	ABC transporter disorders
M27175	12	88	1.88962	5.79275	58	Fc epsilon receptor (FCERI) signaling
M27674	11	73	2.0006	5.78831	59	Cyclin A:Cdk2-associated events at S phase entry
M27784	11	73	2.0006	5.78831	60	Transcriptional regulation by RUNX3
M641	10	59	2.13485	5.78794	61	Cellular response to hypoxia
M7847	15	140	1.63098	5.74525	62	Signaling by WNT
M27484	12	90	1.86324	5.68636	63	C-type lectin receptors (CLRs)
M15381	11	75	1.96844	5.66818	64	TCR signaling
M899	12	91	1.8503	5.63428	65	Interleukin-1 family signaling
M27876	10	62	2.07482	5.58253	66	Regulation of expression of SLITs and ROBOs
M16843	28	438	1.12727	5.55361	67	Metabolism of RNA
M747	9	51	2.17675	5.40829	68	Metabolism of polyamines
M1036	32	550	1.04329	5.40032	69	Innate Immune System
M27440	11	80	1.89221	5.38456	70	Signaling by Hedgehog
M27099	12	96	1.78792	5.38427	71	TCF dependent signaling in response to WNT
M27548	27	425	1.11345	5.30689	72	Infectious disease
M27785	11	84	1.83505	5.1732	73	Transcriptional regulation by RUNX2
M27436	15	156	1.50726	5.15356	74	Programmed Cell Death
M2780	11	85	1.82124	5.12233	75	Signaling by ROBO receptors
M27572	10	70	1.93011	5.08997	76	MAPK6/MAPK4 signaling
M874	19	243	1.29901	5.06737	77	Signaling by Interleukins

### Sheet: GEP12
id	driving	total	log-odds ratio	–log10 p-value	rank	gene set description
M14033	16	155	1.90673	7.49868	1	mRNA Splicing
M13087	16	201	1.61144	5.92714	2	Processing of Capped Intron-Containing Pre-mRNA
M5583	8	43	2.52269	5.89963	3	mRNA Splicing - Minor Pathway
M732	4	7	4.25008	5.34894	4	SLBP Dependent Processing of Replication-Dependent Histone Pre-mRNAs
M27694	8	55	2.2255	5.05893	5	RNA Polymerase II Transcription Termination
