## Supplementary table 3 for "Dissecting tumor transcriptional heterogeneity from single-cell RNA-seq data by generalized binary covariance decomposition"

### Sheet: GEP1
Top driving genes for each shared GEP identified from the PDAC data. Each sheet gives the top genes (by log-fold change) for a single GEP identified by GBCD. All genes include in this table have (i) LFC of 1.5 or greater, (ii) local false sign rate less than 0.001, and (iii) is one of the top 200 genes by LFC. Genes are listed in decreasing order by LFC.
Columns from left to right are:
A. gene symbol
B. posterior mean estimate of base-2 log-fold change (LFC)
C. local false sign rate (lfsr)
D. posterior z-score (posterior mean estimate of LFC divided by posterior standard deviation)
gene	LFC	lfsr	z-score
TFF1	6.9	0	63.223
CLDN18	5.655	0	64.547
PHGR1	5.251	0	55.526
REG4	4.848	0	50.658
TFF3	4.82	0	41.42
DPCR1	4.513	0	45.343
TFF2	4.202	1.9826e-303	37.422
CEACAM5	4.104	0	37.956
SPINK1	3.73	8.06722e-213	31.293
MUC5AC	3.673	1.0812e-302	37.336
MUC13	3.418	5.7608e-273	35.386
CYP3A5	3.175	5.85459e-206	30.647
CAPN8	3.134	1.23147e-237	32.971
CTSE	3.071	7.21471e-226	32.096
CES2	2.961	4.70419e-253	34.014
CREB3L1	2.907	2.57403e-233	32.595
CEACAM6	2.881	8.11113e-169	27.668
KLF2	2.854	1.94138e-211	31.021
AKR1B10	2.757	8.33888e-279	35.658
NEAT1	2.67	2.12175e-255	34.114
PLAC8	2.633	4.78079e-128	24.057
BCAS1	2.617	5.09587e-191	29.455
CYSTM1	2.541	1.80454e-228	32.273
GSN	2.495	7.04453e-123	23.593
LDLR	2.481	3.42197e-129	24.196
SULT1C2	2.425	1.55964e-188	29.315
LPCAT4	2.423	1.30107e-146	25.781
VSIG2	2.42	2.25234e-143	25.523
LGALS4	2.417	1.23512e-164	27.381
PLA2G10	2.362	6.08929e-155	26.564
LYZ	2.352	9.11174e-117	23.045
FAM3D	2.272	5.83623e-155	26.574
MUC1	2.258	2.55949e-122	23.615
TXNIP	2.236	6.1691e-119	23.234
AGR3	2.233	4.91684e-121	23.468
HSPB1	2.215	7.17326e-188	29.282
S100A6	2.201	0	41.134
JUND	2.118	1.58721e-104	21.807
COL17A1	2.105	3.40049e-96	20.932
AGR2	2.094	2.73192e-108	22.227
TSPAN3	2.091	2.60296e-105	21.914
FXYD3	2.072	2.74735e-194	29.83
MMP28	2.036	8.77994e-115	22.868
SYTL2	2.035	3.87247e-131	24.46
TSPAN1	1.99	5.95037e-90	20.26
CDH17	1.985	6.53454e-194	29.8
GOLM1	1.967	4.67304e-73	18.242
MGLL	1.952	9.09958e-77	18.703
HEPH	1.946	4.73783e-244	33.456
ABHD2	1.945	5.63629e-85	19.674
CAPN5	1.943	5.31411e-110	22.417
TM4SF4	1.934	1.12036e-54	15.756
HSD17B2	1.916	1.83217e-100	21.417
GPX2	1.905	7.46059e-77	18.714
C12orf75	1.905	3.82016e-85	19.702
CA2	1.897	2.20641e-113	22.762
AMN	1.895	4.14214e-87	19.935
STARD10	1.883	2.65377e-74	18.398
TSPAN8	1.879	3.83503e-107	22.124
MT1E	1.872	9.73622e-77	18.7
VSIG1	1.822	2.27252e-129	24.325
PAQR8	1.822	3.19557e-139	25.24
S100A10	1.815	1.13145e-218	31.663
ANXA10	1.796	6.83818e-77	18.715
KCNK1	1.794	1.03697e-74	18.449
C15orf48	1.793	2.023e-52	15.421
JUN	1.786	3.30544e-60	16.541
B3GALT5	1.771	1.55506e-100	21.42
LFNG	1.771	1.31436e-101	21.541
MIDN	1.769	4.95553e-69	17.725
CLTB	1.757	6.31385e-83	19.44
LIMA1	1.752	5.71341e-70	17.847
CDH1	1.742	2.83068e-58	16.247
FOS	1.74	1.383e-53	15.587
RNF103	1.734	6.95945e-77	18.705
DUOX2	1.715	8.66885e-68	17.555
MUC17	1.701	3.72926e-197	30.052
SLC44A1	1.689	1.93512e-53	15.531
TRNP1	1.681	7.0368e-91	20.338
VILL	1.664	2.3305e-77	18.773
TMBIM1	1.663	1.00065e-55	15.843
FLNB	1.656	8.20308e-55	15.726
SERF2	1.647	5.6203e-246	33.569
AOC1	1.634	1.88054e-70	17.852
ZFP36	1.631	7.45257e-56	15.86
ARL6IP1	1.631	2.02234e-77	18.769
EFHD2	1.629	1.26394e-57	16.152
LIPH	1.629	6.85944e-45	14.157
SDC1	1.628	3.71823e-60	16.522
CLDN23	1.628	3.98066e-69	17.687
TPT1	1.616	2.42342e-252	33.993
FAM134B	1.606	1.1488e-92	20.542
B2M	1.605	8.71277e-240	33.138
PDE4C	1.605	1.1323e-77	18.791
MTMR11	1.597	3.01994e-64	17.048
NQO1	1.584	6.38647e-52	15.229
LMO4	1.578	2.12785e-47	14.564
MXD1	1.576	2.31452e-75	18.501
ABCC3	1.559	1.38656e-58	16.26
PIGR	1.55	2.03166e-33	12.09
ALDH2	1.534	1.09864e-51	15.215
RASEF	1.524	2.76618e-53	15.44
B3GNT7	1.524	1.08024e-76	18.648
CD82	1.52	5.16609e-46	14.349
SPATS2L	1.519	1.94565e-49	14.851
C19orf77	1.515	7.44821e-60	16.394
CMBL	1.508	9.06778e-69	17.636
SDCBP2	1.508	2.44691e-51	15.179
ZFP36L2	1.503	1.42726e-48	14.754
KLF4	1.5	8.41491e-56	15.885
DNM2	1.489	2.11311e-51	15.189
ONECUT2	1.486	1.73606e-66	17.364
SH3BGRL3	1.474	2.46764e-84	19.517
C19orf33	1.472	4.41785e-93	20.528
TPD52	1.471	3.11621e-55	15.784
ATP10B	1.47	7.99391e-72	17.951
CFL1	1.47	1.96675e-158	26.861
IQGAP2	1.464	2.17306e-82	19.322
MLPH	1.461	1.26335e-45	14.278
PLS1	1.456	5.39809e-41	13.441
RHOB	1.452	1.7509e-39	13.233
PLXNA2	1.451	2.82207e-99	21.248
MGST3	1.451	9.88674e-65	17.037
UBC	1.448	3.69324e-119	23.271
RAPGEFL1	1.447	8.34245e-79	18.851
FMO5	1.44	2.85873e-97	20.971
BACE2	1.433	5.69157e-48	14.666
S100A11	1.43	2.69717e-170	27.862
ETNK1	1.423	4.86951e-44	13.976
SEPP1	1.421	1.38213e-45	14.228
LAMA3	1.405	7.44847e-54	15.568
C1orf106	1.393	3.66132e-54	15.609
JUNB	1.386	4.98757e-45	14.139
CDHR2	1.384	1.55329e-80	19.038
SLC44A4	1.38	1.20918e-40	13.369
IFI27	1.367	6.87601e-82	19.191
RAC1	1.361	5.4321e-105	21.781
ITGA6	1.361	4.35919e-42	13.658
RIOK3	1.36	1.93095e-42	13.719
BLOC1S1	1.36	4.2527e-42	13.613
MT1M	1.358	2.83908e-86	19.745
LPIN1	1.357	1.93914e-59	16.301
KLF6	1.352	2.00359e-47	14.566
SPTBN1	1.35	7.0953e-29	11.157
CTNND1	1.35	1.84901e-32	11.866
GFPT1	1.346	9.95447e-41	13.421
AES	1.335	1.04004e-33	12.111
FAM102A	1.335	4.82644e-44	13.943
POLD4	1.33	1.5388e-52	15.293
AHNAK	1.33	3.27196e-54	15.613
ANG	1.326	2.10707e-38	12.962
MIR205HG	1.318	6.27147e-120	23.326
GCNT3	1.309	9.55588e-31	11.529
SLC39A14	1.306	1.04747e-55	15.751
CD164	1.302	8.30404e-42	13.556
KRT19	1.301	6.99328e-93	20.453
TMPRSS4	1.297	6.99944e-27	10.742
SELENBP1	1.286	1.68534e-49	14.8
SLC9A1	1.283	1.71665e-70	17.773
ACTN4	1.282	3.50928e-55	15.734
PLEC	1.28	1.61998e-34	12.261
SMCO4	1.279	7.51467e-45	14.071
RASSF6	1.278	2.2098e-49	14.83
ST6GALNAC1	1.275	1.53144e-51	15.142
ANXA4	1.273	8.47411e-48	14.527
APLP2	1.269	4.61004e-51	15.055
ERN2	1.265	8.30983e-52	15.151
HLA-B	1.26	3.40181e-68	17.457
GALNT5	1.258	1.08476e-44	14.043
SMPD3	1.258	1.01348e-93	20.544
VNN1	1.244	2.27303e-35	12.415
CD59	1.242	1.10647e-52	15.278
SLC6A8	1.237	2.6003e-39	13.119
SLC6A20	1.235	2.99185e-67	17.329
TMSB4X	1.232	2.17262e-110	22.328
PRSS3	1.231	1.79479e-28	11.068
SMIM22	1.23	8.75284e-61	16.449
TM4SF5	1.22	7.34527e-44	13.894
EFCAB4A	1.215	5.14283e-37	12.716
ANPEP	1.213	1.11284e-60	16.437
C8orf4	1.21	8.97605e-27	10.711
SULT1B1	1.208	3.79964e-67	17.314
SHROOM3	1.208	3.29737e-29	11.222
IER2	1.205	9.15988e-31	11.537
MT2A	1.2	2.49021e-34	12.235
HPGD	1.198	1.27828e-30	11.508
TMSB10	1.195	8.22972e-183	28.835
CDHR5	1.191	4.35879e-69	17.57
VPS13A	1.191	1.14623e-37	12.831
ACTB	1.185	5.36084e-104	21.658
LRP1	1.181	1.58156e-47	14.487
PCSK7	1.18	2.33709e-33	12.037
TSTA3	1.169	1.82545e-30	11.474
RAB27B	1.168	3.475e-36	12.563
SDC4	1.166	1.78536e-27	10.86
SGSM3	1.166	7.83174e-33	11.943
UNC5B-AS1	1.165	9.93234e-44	13.87
ANKRD36C	1.161	1.88314e-21	9.55
C1orf116	1.161	4.77773e-32	11.791
CLINT1	1.161	1.49056e-26	10.669

### Sheet: GEP2
gene	LFC	lfsr	z-score
REG4	4.131	0	56.54
CES2	2.769	0	38.05
AKR1B10	2.732	0	44.99
CA2	2.631	0	39.559
PHGR1	2.608	5.01991e-267	35.087
OLFM4	2.487	2.70561e-160	27.215
ALDH1A1	2.104	1.74509e-186	29.358
TFF3	1.998	1.34952e-107	22.334
CLDN18	1.988	8.98466e-178	28.665
CA9	1.955	1.13174e-143	25.782
MT1E	1.918	7.34396e-128	24.329
SULT1C2	1.899	8.13184e-192	29.766
MT1G	1.899	1.58721e-187	29.433
C19orf77	1.849	2.10378e-149	26.28
PPP1R1B	1.764	3.23256e-151	26.427
LGALS2	1.759	3.55085e-179	28.76
TFF1	1.726	6.1915e-89	20.283
DMBT1	1.706	2.09687e-158	27.033
GMDS	1.686	3.13528e-121	23.651
ANPEP	1.672	2.49365e-177	28.594
SERPINB1	1.612	2.19424e-81	19.364
MUC17	1.576	1.08366e-260	34.631
LIMA1	1.469	2.90322e-72	18.138
PDE4C	1.446	3.68841e-97	21.079
FCGBP	1.408	4.99328e-146	25.829
AMN	1.377	3.11645e-74	18.307
GSKIP	1.3	1.30057e-71	17.916
COTL1	1.264	1.70021e-53	15.383
AKR7A3	1.252	5.97293e-64	16.864
C12orf75	1.233	4.18366e-53	15.306
MT1X	1.229	1.76875e-45	14.143
LYZ	1.223	5.40906e-57	15.884
VIL1	1.218	1.08335e-93	20.505
ALDH2	1.206	3.22403e-55	15.619
SRSF9	1.153	3.52355e-49	14.691
KRT8	1.146	5.31925e-95	20.644
PLAC8	1.14	5.41106e-40	13.183
KCNE3	1.139	2.15644e-83	19.309
HSD17B2	1.129	2.01284e-52	15.199
C1QBP	1.121	3.61469e-45	14.066
LGALS4	1.117	1.44384e-59	16.238
ENO1	1.096	8.4581e-60	16.277
ANXA10	1.094	4.79988e-47	14.368
PRR13	1.09	9.91909e-55	15.54
TPD52	1.072	4.65234e-40	13.224
CYB5A	1.06	1.54179e-40	13.327
IMPA2	1.058	1.00376e-57	16.013
GCNT1	1.056	1.53648e-83	19.359
GPX2	1.047	4.42776e-36	12.559
ETHE1	1.043	3.94039e-39	13.085
TRIM54	1.029	4.93458e-50	14.888
CDH17	1.028	2.89769e-82	19.215
SLC25A37	1.02	2.21886e-33	12.039
IQGAP2	1.016	7.33277e-56	15.775
SERPINB6	1.012	1.41163e-35	12.463
HMGCS1	1.005	1.74057e-33	12.119
AGR3	1.003	1.48816e-41	13.512
TMEM45B	1.002	1.12285e-43	13.892
CYP2S1	0.997	2.73144e-65	17.09
CDC42	0.997	5.96387e-40	13.287
MISP	0.993	6.20392e-36	12.58
BTNL8	0.991	1.90313e-119	23.29
PRSS3	0.985	3.80508e-29	11.291
EIF5A	0.975	1.03722e-28	11.204
FHL2	0.973	2.7753e-28	11.128
SLC25A3	0.973	4.2264e-34	12.264
TM4SF20	0.956	3.86681e-72	18.019
MALL	0.951	9.96688e-34	12.16
CHCHD10	0.95	1.9619e-32	11.94
CMBL	0.949	1.45059e-40	13.418
SLC16A1	0.943	7.8578e-59	16.251
EGLN3	0.939	1.9155e-34	12.335
RHOF	0.935	3.38267e-38	13.013
HSD17B12	0.932	1.69944e-27	11.008
PLEKHJ1	0.929	8.18053e-30	11.496
EBP	0.92	2.55781e-27	10.988
HEPH	0.912	2.40974e-89	20.129
SLC25A5	0.907	2.41759e-36	12.728
EEF2	0.904	2.66915e-43	13.929
INO80C	0.901	2.70675e-38	13.083
AK4	0.893	2.91022e-36	12.691
EFNA2	0.891	2.65929e-72	18.1
SDCBP2	0.89	6.25505e-27	10.909
C2orf88	0.889	1.26825e-90	20.289
ECI2	0.889	9.65059e-42	13.673
SLC9A3R1	0.879	4.28811e-29	11.33
CLDN15	0.878	3.25372e-49	14.855
SQLE	0.87	4.40259e-25	10.522
S100A14	0.865	9.63421e-25	10.46
FAM3D	0.863	2.55332e-36	12.739
CKMT1A	0.862	1.99944e-54	15.658
MPST	0.86	8.84868e-26	10.684
SFN	0.859	8.00877e-23	10.033
ATP5A1	0.856	4.05457e-25	10.536
ADRA2A	0.856	1.91222e-75	18.495
CISD3	0.855	6.2402e-26	10.714
HIGD1A	0.853	9.02002e-26	10.682
FCGRT	0.851	1.95124e-26	10.809
B3GNT7	0.851	9.20443e-37	12.819
INSIG1	0.848	5.33494e-30	11.568
KRT18	0.847	2.11661e-47	14.611
AK1	0.839	2.62834e-27	11.012
CRYL1	0.835	3.38818e-36	12.731
HDAC1	0.834	2.22194e-24	10.368
EFHD2	0.831	8.09125e-22	9.812
MT1M	0.826	1.4689e-43	14.011
HNF4A	0.826	4.24164e-37	12.91
RBM3	0.825	1.23751e-23	10.233
PKP3	0.82	5.79403e-22	9.846
ANXA13	0.818	5.06606e-53	15.486
CPS1	0.816	1.95487e-126	24.028
XRCC4	0.816	9.528e-39	13.19
PPARG	0.815	6.98533e-32	11.947
EIF3I	0.81	8.78188e-24	10.266
CHPT1	0.807	2.65514e-25	10.602
LPIN1	0.801	1.71729e-29	11.481
TMEM54	0.799	4.09943e-22	9.884
PLCB3	0.798	1.93827e-34	12.434
CAPN1	0.798	3.67953e-20	9.421
IDI1	0.796	1.28894e-22	10.005
CENPV	0.79	1.98888e-36	12.794
PRAP1	0.788	1.52785e-65	17.249
BCL10	0.783	1.77818e-25	10.633
BHLHE41	0.78	6.88149e-27	10.946
GADD45A	0.777	1.97462e-19	9.239
SNRPF	0.776	4.15709e-24	10.344
DEGS2	0.776	1.66874e-38	13.162
SLC35A3	0.775	4.32238e-26	10.777
ACTG1	0.774	6.51683e-61	16.624
GALE	0.771	2.2488e-20	9.474
SLC39A5	0.768	1.51671e-100	21.415
ATP5D	0.767	2.05311e-25	10.632
PEBP1	0.765	7.13579e-21	9.595
TM4SF5	0.763	5.60063e-30	11.579
VDAC1	0.762	4.01533e-27	10.996
PRDX1	0.761	3.0003e-33	12.211
DBI	0.761	8.88685e-30	11.539
C8orf4	0.755	1.22025e-15	8.231
ACTB	0.753	2.36169e-70	17.883
CYC1	0.751	6.57814e-21	9.604
TXNDC17	0.75	1.22066e-20	9.538
COX6A1	0.744	3.79611e-34	12.379
CYSTM1	0.742	5.07724e-34	12.357
MLX	0.741	1.35882e-19	9.272
FDX1	0.74	1.92181e-19	9.238
SCP2	0.739	1.4247e-23	10.222
RAN	0.739	2.95342e-23	10.148
CKMT1B	0.738	1.02181e-38	13.201
SH3BGRL3	0.735	1.13805e-35	12.659
SLC4A4	0.733	9.34017e-44	14.053
GSTT1	0.731	9.51989e-28	11.125
PXMP2	0.725	5.76714e-39	13.244
ACSS2	0.72	4.1546e-33	12.174
ETFA	0.719	1.33125e-18	9.027
CYCS	0.719	2.52388e-20	9.447
ITPA	0.715	1.1572e-18	9.032
MGST3	0.708	8.41358e-28	11.134
NBL1	0.707	3.69913e-19	9.171
C15orf48	0.705	1.89301e-12	7.258
VNN1	0.702	1.43887e-22	9.991
CRLS1	0.701	3.03157e-19	9.182
MSMO1	0.701	4.31757e-15	8.061
ASL	0.696	1.58836e-19	9.258
MRPL42	0.696	6.97196e-16	8.252
SOCS3	0.695	1.05673e-18	9.027
APRT	0.693	5.11548e-23	10.082
AGPAT2	0.691	1.01223e-16	8.521
PTRHD1	0.687	6.82918e-16	8.264
FKBP1B	0.686	2.20927e-22	9.913
ABCC3	0.684	1.70679e-18	8.99
MINOS1	0.684	5.21814e-24	10.309
GIPC2	0.681	6.76158e-31	11.728
HNRNPA1	0.676	5.5452e-28	11.135
NDUFA4L2	0.674	5.87984e-23	10.056
TUBA1B	0.672	2.34664e-14	7.837
DHRS11	0.671	5.00076e-56	15.926
VPS29	0.67	2.45897e-16	8.402
FDPS	0.667	1.7337e-13	7.564
ATP5B	0.664	1.2209e-16	8.472
MT2A	0.662	1.99593e-15	8.156
C11orf86	0.658	3.88616e-97	21.028
TUBA1C	0.655	2.37734e-14	7.828
TIMM13	0.655	2.13188e-15	8.117
FAM96B	0.652	7.10149e-15	7.95
SLC25A1	0.652	4.01857e-19	9.114
HYAL1	0.647	1.5529e-34	12.431
PGAM1	0.646	9.05313e-16	8.229
SUCLG2	0.642	2.36377e-14	7.795
TSPAN1	0.64	3.04237e-16	8.347
ACAT2	0.639	1.67274e-24	10.395
LMO4	0.639	8.01928e-14	7.657
MPC2	0.639	4.92806e-15	8.012
CCL15	0.638	9.57867e-41	13.508
VILL	0.636	1.00065e-15	8.203
VSIG1	0.632	1.06415e-24	10.421
TJP3	0.632	4.49875e-18	8.844
ARL14	0.631	2.31736e-15	8.103
SLC39A4	0.631	2.49423e-14	7.814
AP1S1	0.63	1.13406e-16	8.493
BAX	0.63	1.43992e-14	7.873

### Sheet: GEP3
gene	LFC	lfsr	z-score
CA2	2.652	8.3159e-246	33.625
REG4	2.459	5.75754e-170	27.933
AHCY	2.104	2.90098e-122	23.608
AKR1B10	2.076	1.34504e-173	28.167
KCNE3	2.071	5.84057e-201	30.33
TMEM97	1.974	9.45645e-148	25.946
GPATCH4	1.961	1.31411e-117	23.057
IMPA2	1.885	2.19613e-131	24.414
CLDN18	1.882	6.73489e-111	22.389
FAM195A	1.837	4.20593e-89	20.004
CYC1	1.82	1.0004e-73	18.122
PPP1R1B	1.807	1.29584e-109	22.235
C1QBP	1.78	1.23519e-80	18.99
IQGAP2	1.745	1.9524e-120	23.322
NME1	1.684	6.3645e-71	17.753
CES2	1.668	1.90119e-71	17.818
GNL3	1.664	6.7363e-67	17.222
MYC	1.624	1.23096e-71	17.842
GPX2	1.605	3.74118e-59	16.155
CDCA7	1.587	1.95307e-149	26.005
TRAP1	1.584	5.66934e-80	18.886
MRPS25	1.581	1.42839e-81	19.079
DCTPP1	1.577	7.2165e-63	16.677
NOP16	1.563	1.00817e-80	18.978
IFRD2	1.539	1.97861e-64	16.908
IMPDH2	1.531	9.59084e-63	16.658
TOMM40	1.511	5.62264e-79	18.768
NOB1	1.511	7.178e-69	17.483
PAICS	1.51	3.23165e-70	17.666
POLD2	1.495	4.42139e-65	16.99
CENPV	1.49	2.22952e-97	20.9
MRPL12	1.453	3.27058e-55	15.616
DKC1	1.444	3.47933e-61	16.475
IMP4	1.442	1.79315e-48	14.608
TFF1	1.432	1.52623e-39	13.131
GMDS	1.429	1.73551e-64	16.916
FBL	1.427	2.05811e-52	15.185
BZW2	1.423	3.63653e-53	15.324
ANXA10	1.414	2.768e-52	15.19
C19orf48	1.408	1.216e-65	17.089
ALDH3A1	1.38	2.22343e-108	22.122
AIMP2	1.349	1.31456e-63	16.839
DNPH1	1.345	8.57527e-46	14.183
VSIG1	1.338	2.45687e-80	18.975
AFG3L2	1.326	2.4054e-52	15.223
SQLE	1.32	5.54122e-42	13.565
CHCHD10	1.32	6.91602e-42	13.563
NCBP2-AS2	1.318	1.42237e-45	14.186
MRPL3	1.316	1.1813e-38	13.036
MRPL4	1.314	7.52841e-53	15.294
PRSS3	1.309	1.83443e-39	13.132
NOP56	1.3	1.05513e-45	14.19
MRPS12	1.3	1.10344e-49	14.796
TIMM13	1.294	2.29791e-44	13.974
ALDH2	1.286	1.93947e-46	14.298
DMBT1	1.283	3.74655e-67	17.317
PDHA1	1.283	1.89235e-44	14.01
DNAJC2	1.275	1.07768e-43	13.885
STOML2	1.269	1.21773e-42	13.698
PLEKHJ1	1.267	6.23727e-40	13.259
MRPS35	1.266	1.5421e-35	12.485
RUVBL1	1.266	5.79878e-54	15.491
BRI3BP	1.257	2.41228e-61	16.555
HMBS	1.253	6.3067e-80	18.974
MRRF	1.244	3.92627e-57	15.978
C17orf89	1.243	2.12706e-36	12.645
MECOM	1.24	1.70742e-42	13.705
EBNA1BP2	1.239	1.51539e-38	13.026
SLC16A1	1.235	1.01802e-66	17.296
SPINK5	1.228	2.41928e-63	16.849
SELENBP1	1.224	1.60855e-52	15.279
MRPL37	1.223	2.03721e-46	14.333
MRPL16	1.223	8.25827e-48	14.557
RRS1	1.222	1.41294e-70	17.798
TMEM261	1.22	3.15869e-41	13.474
MRPL21	1.218	4.96489e-35	12.391
GNPNAT1	1.21	1.76394e-57	16.024
C9orf152	1.198	1.54675e-55	15.733
CKMT1A	1.195	3.51002e-68	17.493
TRIM7	1.195	1.81652e-78	18.791
ATIC	1.194	6.5243e-39	13.106
EXOSC4	1.192	3.46643e-41	13.497
SUCLG1	1.19	4.17131e-33	12.048
TST	1.186	1.63139e-44	14.032
FDPS	1.182	3.41503e-28	11.072
SRPRB	1.177	1.5769e-35	12.515
NOLC1	1.175	4.67052e-43	13.807
GGCT	1.175	2.76287e-37	12.807
PPIF	1.165	8.81186e-63	16.76
LYZ	1.163	2.63522e-37	12.807
C8orf33	1.161	2.23574e-41	13.53
PHB2	1.161	3.96952e-33	12.05
NDUFV1	1.161	5.11688e-35	12.388
KIF9	1.157	3.17919e-49	14.791
PYCR1	1.154	5.6637e-52	15.231
TUFM	1.154	4.33305e-34	12.224
CCT2	1.151	8.25347e-31	11.611
ABCE1	1.146	4.33276e-38	12.979
TXN2	1.146	7.3268e-36	12.547
DDC	1.142	3.48742e-229	32.353
QARS	1.14	4.62119e-36	12.585
MRPS2	1.139	1.03296e-42	13.775
ODC1	1.137	2.37595e-45	14.187
YDJC	1.131	7.46301e-41	13.443
MRPL11	1.129	2.13271e-29	11.339
MCM3	1.123	1.50462e-55	15.749
MRPL24	1.123	2.61799e-30	11.512
ACN9	1.122	8.89236e-39	13.106
ATP5G1	1.121	1.80104e-31	11.752
IARS	1.119	5.96337e-41	13.473
DAP3	1.119	9.44314e-26	10.59
FAM3D	1.119	1.11381e-38	13.085
UQCRC2	1.112	5.94975e-29	11.24
SRM	1.112	1.03954e-52	15.329
TFRC	1.111	3.85808e-32	11.877
SNHG7	1.109	7.14082e-32	11.81
PNP	1.108	7.17708e-43	13.803
TBRG4	1.108	1.23775e-39	13.251
ATP5A1	1.106	3.8344e-28	11.08
TKT	1.103	1.87872e-26	10.721
OXA1L	1.103	7.66847e-28	11.028
MRPS18A	1.101	3.45846e-32	11.888
NUDT8	1.101	1.00753e-44	14.1
CREB3L1	1.096	3.82422e-39	13.161
F12	1.094	3.54638e-48	14.65
FERMT1	1.092	2.98032e-30	11.514
TMEM126A	1.091	2.65988e-34	12.286
ECSIT	1.091	7.36792e-44	13.97
CCNG1	1.09	2.59853e-36	12.638
ABHD14B	1.089	1.39888e-31	11.774
TMEM45B	1.088	4.01154e-38	12.976
C11orf83	1.086	4.41703e-30	11.466
SUCLG2	1.084	1.15073e-30	11.592
C20orf27	1.083	1.33303e-44	14.092
CHD1L	1.083	1.87982e-69	17.674
RUVBL2	1.079	3.14885e-34	12.278
RSL1D1	1.079	5.87591e-27	10.84
SEPHS2	1.077	4.457e-24	10.218
SULT1C2	1.076	5.11764e-49	14.775
CLNS1A	1.075	6.45353e-26	10.621
AFAP1-AS1	1.075	6.7541e-61	16.524
RRP9	1.073	2.68519e-61	16.585
IGFBP2	1.072	5.99807e-31	11.649
CMSS1	1.071	1.74239e-43	13.902
TRIAP1	1.068	4.35753e-37	12.814
ASRGL1	1.068	3.52055e-70	17.784
GJB1	1.065	8.27389e-40	13.287
MRPL13	1.064	9.11361e-26	10.592
DCAF13	1.057	4.66126e-32	11.881
SCD	1.057	2.13431e-24	10.289
MRPL48	1.054	6.75341e-28	11.054
ALDH3A2	1.048	1.6679e-34	12.348
NPM3	1.046	1.91142e-38	13.042
NDUFS7	1.045	3.63708e-24	10.242
GATA6	1.044	2.03974e-42	13.74
MRPS33	1.042	1.00481e-29	11.404
SURF6	1.042	1.13439e-41	13.612
MDH2	1.041	4.82479e-28	11.072
MRPL15	1.04	5.19098e-27	10.861
COA4	1.04	4.7728e-28	11.067
EXOSC5	1.037	7.59952e-37	12.775
CMBL	1.037	2.00483e-33	12.137
HIST1H4C	1.036	1.81901e-27	10.942
FGFR4	1.034	6.12528e-77	18.645
GOLIM4	1.033	4.16599e-28	11.09
CRYL1	1.029	1.13423e-35	12.56
HSD17B10	1.027	2.5354e-24	10.28
NOP58	1.026	7.71076e-24	10.174
FARSA	1.025	1.32921e-35	12.545
APEX1	1.024	7.99257e-27	10.81
SNRNP25	1.022	7.47611e-49	14.763
POLR1C	1.021	1.20573e-50	15.049
DDX21	1.021	2.04731e-22	9.842
MRTO4	1.021	8.42735e-39	13.117
MRPS26	1.016	9.36101e-27	10.803
PANK3	1.015	1.42907e-35	12.531
TIMM17A	1.015	6.98663e-25	10.404
UCK2	1.009	1.19131e-46	14.43
EEF1E1	1.009	1.87523e-32	11.958
EIF3B	1.006	3.22622e-26	10.692
NANS	1.006	6.24016e-23	9.966
ELOVL6	1.005	1.99842e-48	14.715
CDC42EP1	1.005	3.6264e-21	9.554
MT1G	1.004	5.78872e-34	12.249
AGPAT5	1.003	2.11365e-48	14.71
PA2G4	1.001	2.87859e-21	9.576
ALG3	1	8.42946e-29	11.232
CBR1	1	4.35899e-23	10.001
PHB	0.996	2.58039e-28	11.118
PAQR8	0.992	1.63761e-41	13.591
RPP25	0.992	1.4214e-35	12.546
PARP1	0.991	1.2293e-21	9.668
NCLN	0.99	5.52125e-44	14.002
SIGMAR1	0.99	2.01367e-42	13.737
C1orf131	0.989	3.92832e-28	11.104
EIF3M	0.988	1.59729e-19	9.152
MCM7	0.985	3.90321e-44	14.011
RARS	0.98	2.95861e-21	9.577
VARS	0.977	5.64297e-38	12.983
CDK4	0.974	2.15176e-27	10.945

### Sheet: GEP4
gene	LFC	lfsr	z-score
MT2A	5.441	0	40.93
S100A2	4.891	0	39.647
CAV1	4.034	2.19344e-259	34.573
MIR205HG	3.923	0	51.511
VIM	3.611	5.97441e-210	31.1
MT1X	3.502	2.2167e-135	24.975
CST6	3.382	2.30143e-177	28.578
LGALS1	3.211	3.07189e-113	22.828
TGFBI	3.051	6.5647e-171	28.018
MT1E	2.958	1.21933e-121	23.645
S100A9	2.783	1.59673e-137	25.105
IGFBP7	2.761	1.35351e-123	23.823
TGM2	2.712	1.18404e-84	19.669
SNCG	2.667	4.97521e-150	26.241
FSCN1	2.637	3.26929e-140	25.344
CNN3	2.571	2.31672e-110	22.439
PLAU	2.523	1.28834e-152	26.446
G0S2	2.519	5.31963e-102	21.573
CALD1	2.481	2.32997e-136	24.974
STK17A	2.474	2.19264e-113	22.753
DUSP1	2.446	1.47595e-71	18.031
EMP3	2.364	1.76254e-85	19.704
PRSS23	2.319	2.50669e-80	19.067
RBP1	2.31	1.92327e-89	20.128
LDHB	2.298	2.37859e-87	19.908
CAV2	2.228	2.1695e-64	17.015
TMEM45A	2.226	1.63267e-96	20.902
BLVRA	2.169	8.64994e-95	20.719
FBLN1	2.169	4.53485e-142	25.423
CRABP2	2.108	2.13128e-58	16.158
PDLIM4	2.093	1.23805e-73	18.226
MMP2	2.071	4.89434e-168	27.664
KRT6A	2.03	1.11296e-108	22.184
CTHRC1	1.987	3.2572e-160	26.993
CALU	1.984	2.7146e-54	15.552
RHOD	1.975	1.04346e-54	15.599
ANGPTL4	1.974	3.14789e-90	20.169
SERPINE1	1.968	7.85043e-122	23.499
CLIC3	1.947	9.5662e-54	15.462
SNAI2	1.944	9.63034e-160	26.954
KRT5	1.929	3.90067e-196	29.899
IGFBP6	1.884	8.31809e-52	15.167
TNC	1.882	2.48988e-187	29.208
ID1	1.86	1.06814e-37	12.851
TUBA4A	1.848	7.46324e-49	14.715
JUN	1.843	3.34488e-39	13.108
SCPEP1	1.843	3.44107e-96	20.829
RDX	1.841	1.59378e-52	15.264
TSPAN4	1.817	4.54183e-80	18.963
PFN2	1.813	2.67014e-80	18.991
NUPR1	1.793	5.24017e-60	16.354
CTSL	1.788	6.34446e-50	14.87
LAGE3	1.773	1.23648e-48	14.666
MSN	1.771	6.00008e-53	15.329
GCLM	1.763	1.86888e-86	19.731
SRGN	1.755	3.99616e-90	20.147
OAT	1.712	1.00312e-51	15.144
PLOD2	1.706	1.50486e-63	16.842
PTRF	1.692	2.35955e-72	18.003
VBP1	1.69	5.41057e-38	12.902
SLC16A3	1.682	4.45506e-32	11.808
PRNP	1.679	1.59144e-45	14.174
KRT17	1.677	8.85255e-44	13.891
LMAN1	1.67	9.61171e-38	12.849
AXL	1.662	2.3868e-70	17.752
LY6D	1.661	4.06824e-41	13.438
LIMS1	1.649	2.88296e-36	12.585
CDA	1.645	6.95128e-48	14.554
ADK	1.636	2.31555e-62	16.679
TUBA1A	1.626	2.48873e-50	14.936
FLNA	1.621	2.52948e-40	13.315
CMTM3	1.604	3.61511e-64	16.927
THBS1	1.602	1.18267e-79	18.915
PDLIM7	1.597	1.09777e-39	13.192
AGTRAP	1.596	5.37661e-35	12.367
MT1F	1.592	3.14397e-48	14.603
TUBB6	1.582	7.38349e-69	17.556
UBE2E3	1.578	3.95351e-35	12.377
COL6A2	1.553	6.60227e-72	17.95
RRAD	1.541	3.39255e-102	21.487
MMP28	1.541	9.93821e-44	13.878
DRAP1	1.531	8.39746e-30	11.363
TP53TG1	1.519	9.5031e-39	13.034
FOSB	1.509	5.53674e-37	12.724
NGFRAP1	1.508	2.08429e-37	12.796
TUBB	1.506	3.39295e-25	10.401
JUNB	1.497	1.08532e-30	11.539
ERGIC2	1.488	9.05024e-35	12.316
MFGE8	1.486	1.34862e-43	13.879
SERPINB5	1.453	1.19079e-36	12.667
PMEPA1	1.44	1.5749e-25	10.476
GPC1	1.44	4.13604e-45	14.121
ARL3	1.438	9.68711e-40	13.209
PDGFC	1.429	6.91762e-67	17.301
GPR87	1.429	2.1977e-76	18.526
RTN4	1.418	9.30523e-38	12.867
CFH	1.408	2.89956e-29	11.283
COPS8	1.405	2.42918e-34	12.243
SYT8	1.387	3.59886e-28	11.023
FIBP	1.386	1.72891e-24	10.26
ARL4D	1.376	1.10307e-78	18.803
CCDC85B	1.375	1.11602e-24	10.303
MALSU1	1.371	2.6025e-30	11.481
PGAM1	1.369	2.0992e-23	10.02
LAPTM5	1.369	9.95576e-59	16.194
LYPD3	1.368	9.69651e-70	17.687
SIK1	1.367	2.77648e-29	11.283
SELM	1.362	6.8316e-30	11.391
NAMPT	1.354	9.26641e-30	11.351
TP53I3	1.353	4.20407e-31	11.626
TUBA1B	1.346	3.08174e-27	10.828
NRP2	1.345	4.1338e-55	15.66
STRAP	1.34	1.091e-22	9.854
PSMD2	1.333	1.72245e-18	8.841
HAT1	1.329	3.81846e-39	13.12
NME7	1.329	3.2272e-39	13.146
AIG1	1.325	4.98679e-35	12.372
GOLT1B	1.322	5.29815e-31	11.622
SPTSSA	1.321	5.65565e-25	10.356
GNAI3	1.319	4.04284e-21	9.493
TM7SF3	1.316	1.14521e-24	10.312
PRKCDBP	1.315	6.99883e-28	10.974
MT1M	1.314	2.15256e-54	15.559
GADD45B	1.313	1.61774e-21	9.582
ZDHHC4	1.31	4.13588e-26	10.623
AKR1B1	1.308	5.90881e-38	12.93
UBC	1.304	2.91673e-60	16.415
GADD45A	1.299	2.50835e-28	11.066
C16orf74	1.299	2.86629e-83	19.374
RCN1	1.298	3.22924e-23	9.976
HSPB11	1.297	5.37422e-27	10.796
CYR61	1.297	5.19458e-31	11.636
GJB2	1.296	2.82044e-35	12.437
TPST1	1.289	6.03338e-103	21.58
SYTL1	1.288	5.77809e-29	11.213
ARL4C	1.288	2.8905e-35	12.442
CTSD	1.287	6.69605e-26	10.583
GLRX3	1.285	3.01015e-24	10.207
MLLT11	1.282	2.04273e-110	22.36
KRT16	1.281	1.7326e-28	11.106
MYL9	1.28	1.24396e-36	12.688
FAM3C	1.28	1.23095e-23	10.067
PALLD	1.272	4.00999e-31	11.647
GAS6	1.271	1.77416e-32	11.906
GCSH	1.269	1.67094e-30	11.523
IFI27L2	1.264	1.96478e-19	9.076
BHLHE41	1.264	7.08632e-35	12.352
CLEC2B	1.263	2.78814e-40	13.331
STMN1	1.254	2.31053e-17	8.549
APMAP	1.25	9.24247e-29	11.167
PSMC2	1.249	4.72977e-23	9.939
ITGB6	1.243	6.47545e-25	10.341
C7orf50	1.242	7.52892e-18	8.68
POLD2	1.24	6.15571e-26	10.588
ATP1B3	1.24	2.73746e-20	9.283
PCNA	1.238	1.36628e-26	10.728
MAD2L2	1.237	4.8352e-39	13.131
RCN2	1.234	2.37455e-17	8.547
C1S	1.23	1.10252e-46	14.4
SEPT7	1.226	6.28818e-20	9.2
DGCR6L	1.224	3.78398e-26	10.636
KCNN4	1.223	6.89178e-21	9.431
LAMC2	1.223	3.3419e-22	9.734
IL20RB	1.221	7.81792e-70	17.711
SNX7	1.22	2.42024e-28	11.105
MIR4435-1HG	1.219	8.66991e-20	9.168
RHOBTB3	1.218	1.52772e-30	11.555
PHPT1	1.211	7.37292e-18	8.687
ARMC10	1.206	1.02774e-19	9.154
RPA2	1.202	4.5797e-25	10.416
PMAIP1	1.2	9.48073e-24	10.113
DNAJB2	1.198	4.32773e-24	10.173
ADH5	1.195	6.98914e-26	10.56
FKBP10	1.194	1.78518e-41	13.542
FN1	1.193	1.73175e-24	10.298
UROD	1.19	6.74802e-25	10.375
ARPC1A	1.19	8.31296e-24	10.102
GLTP	1.189	2.07653e-34	12.283
IGFBP4	1.184	7.7475e-22	9.647
PHGDH	1.179	2.46185e-43	13.869
TCTEX1D2	1.177	1.00053e-50	15.022
EPHX1	1.176	6.85586e-31	11.612
PHLDA3	1.176	2.07279e-21	9.564
CMAS	1.175	7.78963e-24	10.118
RNH1	1.175	8.57256e-17	8.397
CCT4	1.174	1.5095e-18	8.855
CDKN2A	1.17	1.27827e-26	10.736
CDC42EP3	1.169	6.50344e-29	11.228
ERI3	1.168	9.08243e-34	12.162
CLDN1	1.167	9.21921e-23	9.857
DTYMK	1.16	8.42567e-38	12.902
WBP5	1.157	4.15888e-25	10.393
FYB	1.156	9.14556e-55	15.636
CBR1	1.152	1.09825e-24	10.3
CD59	1.151	5.54327e-30	11.444
C5orf15	1.148	2.67625e-21	9.537
PSMD14	1.147	6.38519e-19	8.957
KRT14	1.147	2.40236e-89	20.089
SRM	1.147	1.43281e-24	10.311
GOPC	1.145	4.30628e-32	11.846

### Sheet: GEP5
gene	LFC	lfsr	z-score
CAV1	3.201	0	41.738
DCBLD2	2.904	0	43.122
MT2A	2.812	2.28256e-231	32.639
S100A2	2.76	3.84313e-247	33.732
KRT6A	2.527	0	41.319
VIM	2.131	1.17782e-167	27.794
PTRF	2.095	3.00752e-244	33.541
COL17A1	2.042	2.53541e-133	24.791
MT1E	2.021	3.69935e-131	24.59
HMGA2	1.96	0	39.016
CD109	1.936	5.2644e-271	35.329
PLAT	1.934	3.20596e-86	19.947
FLNA	1.904	4.36044e-149	26.213
LGALS1	1.848	1.29031e-88	20.217
ITGA3	1.843	3.90349e-103	21.806
PRSS23	1.836	1.5303e-119	23.473
F3	1.801	6.02724e-87	20.018
AKAP12	1.72	6.47342e-156	26.79
AHNAK2	1.632	3.70129e-82	19.428
THBS1	1.612	2.21863e-183	29.032
ITGB4	1.602	1.36121e-80	19.236
FSCN1	1.602	8.29119e-118	23.257
PDLIM1	1.6	9.50404e-82	19.374
FRMD6	1.594	3.31595e-243	33.432
MIR205HG	1.553	7.40116e-214	31.343
COL7A1	1.525	4.91573e-270	35.216
LAMC2	1.506	1.84254e-66	17.403
DKK1	1.46	9.52355e-113	22.709
EGFR	1.457	3.99679e-91	20.385
XIST	1.445	1.30974e-72	18.18
PEG10	1.438	2.03587e-145	25.784
PLEC	1.438	9.22262e-65	17.153
LAMB3	1.396	2.61223e-54	15.641
IFI16	1.36	6.81067e-51	15.099
ITGA6	1.353	1.12345e-53	15.524
IGFBP6	1.345	8.52855e-57	15.98
CD44	1.334	1.88487e-48	14.709
TUBB6	1.311	5.72316e-107	22.028
LDHB	1.306	1.86318e-66	17.315
DST	1.279	1.31338e-45	14.25
CAPRIN2	1.26	1.78852e-133	24.624
PHLDB2	1.256	2.82093e-203	30.451
FHL2	1.254	2.51142e-48	14.681
CAST	1.238	4.61748e-56	15.827
KRT7	1.22	1.08702e-55	15.759
DUSP6	1.217	1.66153e-37	12.811
AXL	1.215	1.36382e-99	21.212
SLITRK6	1.18	1.39327e-185	29.064
MTSS1	1.146	2.47489e-87	19.82
MT1M	1.142	2.47813e-81	19.115
PPL	1.141	4.41576e-49	14.735
SEMA3C	1.126	1.51615e-59	16.28
PLXNA1	1.124	6.33304e-79	18.816
TNS4	1.119	2.50768e-73	18.114
YBX3	1.117	6.23259e-38	12.865
G0S2	1.117	5.38449e-47	14.397
JAG1	1.099	2.39847e-49	14.763
PTPN13	1.098	4.15299e-128	24.083
EMP1	1.096	3.72207e-33	11.982
CDA	1.092	7.67839e-53	15.297
TSPAN1	1.082	2.67269e-44	13.956
CALD1	1.081	1.40702e-58	16.135
TXNIP	1.079	2.67921e-37	12.75
CAV2	1.063	2.33217e-35	12.396
FLNB	1.057	1.91246e-35	12.411
PDGFA	1.053	2.90831e-53	15.358
ALCAM	1.047	6.70439e-38	12.857
LAMA3	1.043	4.33103e-36	12.53
PLEK2	1.04	1.10066e-33	12.084
DDIT4	1.035	3.1921e-35	12.373
PTPN12	1.033	4.78844e-33	11.961
ARHGAP29	1.029	2.43327e-50	14.916
KRT17	1.013	9.10163e-43	13.699
ITGB1	1.012	2.78696e-41	13.449
CST6	1.011	4.3319e-39	13.068
RAB31	1.007	6.78981e-65	17.011
GJB3	1.004	2.21467e-41	13.466
FN1	1	1.06323e-51	15.129
TNNT1	0.997	2.15701e-53	15.381
PALLD	0.994	2.47936e-40	13.29
ARL4C	0.989	8.04356e-47	14.37
RALBP1	0.988	7.76574e-29	11.131
SLC2A1	0.985	7.97682e-29	11.128
MYOF	0.98	1.1696e-31	11.706
NT5E	0.978	1.53697e-45	14.161
PLAC8	0.974	3.70532e-28	10.987
PITX1	0.968	9.13759e-40	13.191
PPP4R1	0.965	3.17557e-33	12.014
MMP14	0.964	4.3972e-33	11.974
IGF2BP2	0.964	9.86014e-30	11.32
SFN	0.96	7.06758e-27	10.728
RAI14	0.958	9.87394e-46	14.198
TPM2	0.947	5.18119e-33	11.961
CDCP1	0.945	4.21355e-30	11.4
SMCHD1	0.928	7.88006e-34	12.128
EEF1D	0.928	5.93745e-62	16.621
TLN1	0.925	8.70657e-33	11.938
IGFBP7	0.923	1.8731e-30	11.469
CAP1	0.922	1.6322e-29	11.288
PLAU	0.916	1.90639e-41	13.5
BCL2L1	0.91	5.14267e-25	10.331
DLG5	0.908	1.01646e-42	13.722
MYL12B	0.901	5.64004e-68	17.438
ANXA1	0.894	4.21512e-28	10.998
STOML2	0.89	4.3775e-26	10.583
EFEMP1	0.89	8.43838e-97	20.895
TIMP3	0.89	6.85004e-61	16.482
ANKRD12	0.888	3.69983e-26	10.574
SERPINE1	0.885	9.35415e-55	15.608
VAPA	0.878	2.3657e-31	11.664
APOE	0.877	4.73969e-33	12.007
IL18	0.872	5.46464e-25	10.338
NRP1	0.871	1.76348e-53	15.429
ACTG1	0.869	1.69222e-68	17.516
AIM1	0.866	7.326e-47	14.387
MARVELD1	0.862	2.79483e-54	15.551
PRDX6	0.862	5.63962e-24	10.129
SPIRE1	0.861	1.69251e-59	16.296
UPP1	0.855	2.37292e-28	11.064
FAM211A	0.854	4.40389e-54	15.511
NEAT1	0.846	6.16832e-39	13.074
UBE2R2	0.844	1.32138e-24	10.269
GAPDH	0.841	1.39365e-89	20.098
DAAM1	0.838	2.47348e-24	10.208
LAMB1	0.836	4.21634e-50	14.931
KRT19	0.824	9.69701e-56	15.764
RDX	0.823	7.97522e-24	10.114
ISG15	0.82	1.78631e-21	9.548
CD81	0.819	4.60332e-24	10.151
ST6GALNAC2	0.816	1.17478e-70	17.814
CRIP2	0.814	3.05226e-20	9.261
PKP2	0.807	3.06403e-33	12.056
TPI1	0.8	2.40045e-37	12.82
ANXA3	0.797	1.05537e-19	9.126
MRPS16	0.797	3.74273e-18	8.751
PTPN14	0.796	1.04221e-35	12.52
GJB5	0.793	2.17828e-63	16.848
COL6A1	0.79	7.22197e-24	10.129
AHNAK	0.788	1.02449e-20	9.385
DSE	0.787	3.05744e-80	19.013
TGFBI	0.786	2.88381e-32	11.869
ASAP1	0.786	1.71645e-42	13.711
EDF1	0.783	7.35793e-41	13.441
PLCD3	0.783	5.91423e-33	12.014
FAM213A	0.781	1.30249e-20	9.355
CSNK1E	0.781	1.49879e-20	9.353
LRRC8A	0.78	1.06702e-19	9.151
ANK3	0.779	1.35776e-42	13.716
AP3S1	0.778	2.72366e-20	9.28
ANP32B	0.778	2.47336e-20	9.28
STOM	0.777	2.7359e-26	10.664
AFG3L2	0.771	4.49846e-24	10.173
CCND1	0.77	9.42385e-17	8.357
AP3D1	0.769	7.11998e-25	10.346
XAF1	0.769	1.03857e-27	10.957
PSMG2	0.768	8.29043e-22	9.635
NAP1L1	0.767	9.60405e-18	8.643
IMPDH2	0.766	2.10998e-19	9.068
KRT5	0.765	3.36077e-67	17.37
PMEPA1	0.765	4.74646e-19	8.969
SEMA3A	0.759	8.51421e-78	18.719
MYH9	0.758	9.03021e-15	7.829
VDAC2	0.756	8.48304e-22	9.658
PTPN2	0.749	3.02331e-21	9.522
EHD2	0.749	1.88295e-29	11.329
FAM210B	0.747	4.90149e-20	9.232
SEPT11	0.739	4.56038e-18	8.737
USP14	0.738	1.63705e-20	9.35
CDC42EP3	0.738	8.89485e-27	10.787
LTBP2	0.736	5.25137e-105	21.807
PHC2	0.733	2.14072e-26	10.692
FST	0.733	4.68144e-175	28.245
CREB3	0.73	1.3837e-20	9.373
CPE	0.73	6.28541e-52	15.222
PHLDA1	0.726	2.41503e-15	7.994
HS3ST1	0.724	1.67328e-17	8.577
RNMT	0.724	1.03363e-17	8.634
PDGFC	0.722	4.81194e-36	12.602
UQCRC1	0.722	7.77461e-16	8.133
CD99	0.719	6.89095e-18	8.672
S100A16	0.718	8.55177e-22	9.669
C19orf33	0.718	4.9273e-33	12.044
CMTM7	0.715	5.88957e-20	9.213
PRRC2C	0.712	1.52263e-15	8.052
YES1	0.712	8.46683e-20	9.185
VCL	0.708	3.36952e-18	8.773
MAP9	0.707	1.23582e-26	10.765
SLC2A3	0.706	1.19191e-50	15.032
TBC1D2	0.703	1.80997e-46	14.383
CCDC85B	0.702	2.52097e-16	8.277
TNFRSF1A	0.701	5.62134e-14	7.601
COL8A1	0.698	4.11261e-106	21.929
CCDC107	0.697	3.85304e-18	8.754
RAD50	0.696	4.93081e-18	8.73
PODXL	0.695	1.09749e-23	10.106
TSPAN4	0.695	8.62315e-32	11.801
NDRG1	0.694	1.89324e-16	8.299
XDH	0.691	9.12635e-27	10.798
SPATS2L	0.69	1.28072e-19	9.126
CALM1	0.689	2.01928e-18	8.842

### Sheet: GEP6
gene	LFC	lfsr	z-score
KRT13	9.577	0	138.202
LY6D	8.45	0	82.937
KRT5	7.991	0	148.258
AQP3	7.04	0	78.843
S100A2	5.74	0	56
LYPD3	5.318	0	83.397
SCPEP1	4.844	0	66.117
S100A9	4.77	0	54.095
CCL20	4.66	0	42.066
MTRNR2L2	4.562	0	54.009
MIR205HG	4.506	0	71.845
S100A8	4.471	0	61.974
CLEC2B	4.208	0	52.129
KRT6A	3.929	0	51.498
CLDN1	3.899	1.77063e-273	35.388
FOSB	3.77	0	38.874
SFN	3.644	3.85577e-252	33.983
MTRNR2L8	3.605	0	40.871
DNAJB1	3.603	2.90236e-233	32.684
FYB	3.572	0	54.22
HSPB1	3.496	0	43.344
DHRS3	3.416	6.65389e-216	31.447
KRT23	3.394	9.91559e-233	32.651
HLA-DPA1	3.337	3.07144e-276	35.589
PKP1	3.335	0	78.514
MAOA	3.316	4.16887e-294	36.729
PVRL1	3.283	0	51.283
HSPA1A	3.255	1.03369e-175	28.358
LDHB	3.205	7.37917e-243	33.365
WDR72	3.195	0	41.62
TP53TG1	3.182	3.58166e-235	32.831
TMEM45A	3.179	1.37864e-307	37.565
SLC1A5	3.166	1.12506e-235	32.866
NUPR1	3.164	6.43056e-257	34.323
MMP13	3.107	0	75.009
ARL4A	3.093	1.15661e-203	30.547
LRMP	3.091	0	52.457
CEBPD	3.085	1.49375e-180	28.753
IRX3	3.048	0	58.427
MTSS1	3.03	0	41.951
IGFBP2	3.017	5.0956e-210	31.022
CD9	3.002	1.3945e-218	31.652
HLA-DRB1	2.966	3.48941e-162	27.247
EMP2	2.959	2.26021e-173	28.174
FXYD3	2.955	0	42.376
DUSP1	2.951	9.33439e-142	25.465
HSPA6	2.947	0	40.362
HSPA1B	2.941	1.19421e-170	27.953
JAG1	2.934	1.15666e-222	31.948
GPX2	2.891	8.81608e-174	28.209
HLA-DRA	2.888	1.0802e-158	26.951
CAPNS2	2.888	0	130.424
SRGN	2.843	0	38.019
JUN	2.823	2.05297e-136	24.979
NGFRAP1	2.814	2.76541e-182	28.895
CRABP2	2.782	9.48399e-147	25.912
PPP1R15A	2.737	1.05704e-132	24.634
STOM	2.721	1.83134e-198	30.155
CARS	2.72	2.33965e-211	31.123
FAT2	2.713	0	107.172
S100A14	2.672	3.51787e-148	26.039
ITGA2	2.667	5.27594e-125	23.902
CTHRC1	2.656	0	45.02
IGFBP6	2.635	6.08095e-137	25.024
ARL4D	2.626	0	40.064
SPOCK3	2.582	0	93.118
PRNP	2.58	6.73578e-163	27.303
SRD5A1	2.58	8.9401e-285	36.142
PYCARD	2.58	5.98665e-146	25.839
TPST1	2.531	0	50.485
IRF6	2.516	7.92579e-141	25.375
TNFSF10	2.499	1.93652e-118	23.258
KRT10	2.489	4.51147e-135	24.846
LAPTM5	2.482	5.65412e-268	35.05
DSG3	2.471	0	46.014
CALD1	2.464	1.57217e-184	29.062
RHOV	2.452	1.06763e-165	27.528
DSC3	2.441	0	58.22
LPCAT3	2.43	7.35261e-202	30.401
TINAGL1	2.426	2.71511e-104	21.809
GABARAPL1	2.415	7.42278e-182	28.849
PON3	2.406	0	46.222
FZD6	2.404	5.27299e-248	33.709
PROM2	2.399	8.59523e-169	27.787
DDIT4	2.372	2.17391e-98	21.159
YBX3	2.368	7.02043e-113	22.687
CD74	2.346	2.88534e-115	22.928
MTRNR2L12	2.344	6.09716e-177	28.449
HSPA5	2.344	3.23063e-94	20.698
A2ML1	2.338	0	55.269
AK8	2.333	0	55.374
ZFAND2A	2.328	5.25468e-132	24.547
SDC1	2.323	5.38254e-103	21.659
GJB5	2.322	0	39.198
LURAP1L	2.298	2.59337e-130	24.373
DUSP2	2.289	5.10432e-308	37.575
HCAR2	2.284	0	74.399
HES1	2.269	1.83922e-77	18.743
HCAR3	2.264	0	89.144
EGFR	2.256	2.9552e-135	24.835
FAM83A	2.253	8.40323e-168	27.691
EGR1	2.246	1.93645e-84	19.573
IFRD1	2.245	1.9392e-136	24.945
PTPN13	2.235	0	39.026
HSPH1	2.233	8.32599e-88	19.956
CAST	2.215	1.25046e-107	22.126
ATF3	2.212	8.44999e-112	22.559
PHLDA3	2.201	7.49933e-107	22.047
SAMD9	2.187	4.69622e-89	20.1
FBLN1	2.159	6.61869e-217	31.499
ID1	2.157	2.08109e-66	17.307
KLF4	2.156	5.30314e-83	19.381
MMP28	2.123	3.12063e-102	21.544
MYC	2.118	2.28001e-96	20.898
HLA-DPB1	2.117	6.96128e-123	23.647
DSP	2.113	3.96635e-77	18.664
CROT	2.104	5.47836e-213	31.199
LRP1	2.1	1.44021e-123	23.711
CLDN4	2.098	7.21716e-117	23.054
IVL	2.071	0	80.001
KLF10	2.068	1.66132e-100	21.351
CENPW	2.065	9.10749e-183	28.879
SDC4	2.055	2.79257e-71	17.926
TRIM29	2.053	1.06505e-97	21.044
NRARP	2.048	3.35931e-260	34.502
ZNF385A	2.04	0	46.907
IER2	2.031	8.39396e-72	17.988
SIK1	2.025	2.14813e-106	21.971
TMEM52B	2.022	0	90.681
THBD	2.019	2.77385e-207	30.764
WBP5	2.015	2.46824e-81	19.161
NRIP1	2.012	3.36791e-116	22.966
ZNF750	2.012	0	74.701
TMPRSS4	1.996	6.69481e-82	19.245
CDK6	1.996	1.02543e-96	20.925
SLC31A2	1.99	0	42.604
PTGES	1.985	1.32657e-159	26.966
LRRC8A	1.978	7.98356e-91	20.271
ATP1B3	1.964	2.75606e-74	18.296
ATOX1	1.963	9.42664e-83	19.324
CD82	1.943	4.45702e-65	17.088
FOS	1.926	2.34797e-56	15.87
MSMB	1.919	1.09764e-221	31.818
NINJ1	1.918	7.75874e-92	20.37
SLC38A2	1.913	1.01396e-65	17.167
FXYD5	1.908	2.75592e-88	19.966
FUS	1.907	1.08131e-63	16.896
POLR2J3	1.893	7.12328e-94	20.595
TECR	1.891	2.99924e-72	18.018
RNF19B	1.873	1.98906e-151	26.247
BAALC	1.868	0	86.986
CDC42EP4	1.86	2.82512e-85	19.605
LRRCC1	1.859	2.14099e-181	28.749
DNAJB6	1.858	2.11058e-71	17.913
CLIC3	1.857	1.26046e-70	17.815
CCNL1	1.849	5.24959e-60	16.382
TPI1	1.842	9.10619e-129	24.177
EYA2	1.841	0	42.776
TM7SF3	1.837	1.57688e-74	18.301
HOXA-AS2	1.833	3.94041e-196	29.905
AEBP2	1.828	2.71611e-139	25.155
MLLT11	1.822	9.39701e-298	36.902
CLCA2	1.814	0	68.628
LSR	1.813	5.31036e-73	18.108
C19orf60	1.805	2.39183e-68	17.512
NDUFB2	1.798	1.0901e-93	20.567
SLC20A1	1.79	1.15873e-63	16.881
BTG2	1.784	2.18656e-77	18.661
INPP1	1.78	1.6515e-77	18.673
TACSTD2	1.778	2.0735e-73	18.164
CSTA	1.776	1.04648e-64	17.022
SLPI	1.767	2.52418e-87	19.849
CTSC	1.762	1.61127e-54	15.589
GAPDH	1.758	7.10525e-256	34.19
GLTP	1.758	1.93888e-90	20.198
BLVRA	1.755	5.49416e-82	19.211
CLEC7A	1.754	0	53.709
GNAI1	1.752	1.51078e-134	24.716
IER5	1.75	1.64015e-89	20.093
EBP	1.744	4.59073e-66	17.209
SLC38A5	1.742	4.16522e-130	24.295
GPRC5A	1.741	1.17258e-62	16.745
PERP	1.738	1.44832e-102	21.533
RGS12	1.737	1.59558e-111	22.469
MPZL2	1.735	1.5954e-50	14.989
CDKN2A	1.715	1.16307e-74	18.315
GCLM	1.715	4.31837e-90	20.158
GPC1	1.707	1.87782e-97	20.983
SQLE	1.706	5.58861e-57	15.945
CPNE3	1.699	2.05962e-61	16.572
RBP1	1.699	5.09692e-74	18.234
TMEM40	1.687	1.43977e-296	36.824
LTBR	1.684	1.78511e-57	16.016
BHLHE41	1.681	9.67806e-70	17.687
FSCN1	1.676	4.32235e-84	19.461
EPHX1	1.673	6.09911e-80	18.965
VAMP5	1.66	3.79876e-62	16.673
IFI27L2	1.654	7.37399e-57	15.928
S1PR5	1.651	0	60.867
PTPRF	1.644	4.77835e-50	14.916

### Sheet: GEP7
gene	LFC	lfsr	z-score
TMSB4X	2.794	0	62.167
B2M	2.76	0	70.382
C15orf48	2.669	2.32312e-187	29.386
TACSTD2	2.622	7.8469e-257	34.395
FTH1	2.612	0	58.284
LCN2	2.56	7.91527e-197	30.113
TMSB10	2.522	0	73.179
SAT1	2.308	7.37662e-297	36.969
HLA-A	2.279	0	44.998
S100A6	2.276	0	54.317
S100A11	2.233	0	52.693
HLA-B	2.232	0	38.469
HSPB1	2.226	2.79419e-250	33.943
WFDC2	2.184	6.95811e-144	25.744
NEAT1	2.104	6.87962e-228	32.389
HLA-C	2.064	6.58986e-299	37.092
TIMP1	1.965	7.54862e-204	30.631
PTMA	1.964	0	47.454
EEF1A1	1.907	0	43.913
MYL12A	1.897	1.13223e-287	36.386
ITM2B	1.873	4.75491e-257	34.394
ITGB1	1.866	6.2801e-137	25.106
FTL	1.865	8.51111e-285	36.203
SOX4	1.858	1.70816e-93	20.753
ACTB	1.847	0	42.887
PPDPF	1.837	0	38.361
CLDN4	1.825	3.5107e-148	26.117
IFI27	1.822	3.11334e-228	32.409
NPC2	1.799	1.03422e-136	25.088
H3F3B	1.797	0	38.433
UBC	1.795	1.51191e-252	34.09
TM4SF1	1.78	1.44787e-158	27.015
IL32	1.774	6.80028e-111	22.597
IGFBP3	1.769	1.76647e-93	20.746
ANXA1	1.765	9.90331e-106	22.061
TPT1	1.761	0	47.392
CST3	1.751	7.05207e-238	33.084
TXNIP	1.75	1.4899e-97	21.19
EIF1	1.739	0	40.108
CD9	1.705	4.51936e-120	23.507
PERP	1.697	5.03078e-158	26.963
CST6	1.685	1.29426e-108	22.357
SLPI	1.68	9.84489e-125	23.959
CD55	1.675	3.60567e-79	19.09
CD63	1.675	2.62827e-289	36.486
PLAT	1.668	6.12146e-70	17.946
MYL6	1.647	0	38.99
LGALS3	1.646	9.13928e-184	29.073
SPINT2	1.633	5.60577e-225	32.17
FAM3C	1.633	1.5921e-96	21.077
TSC22D3	1.61	5.3625e-78	18.936
S100A4	1.608	6.4603e-45	14.363
TIMP2	1.594	1.3908e-82	19.483
CYBA	1.584	5.33808e-198	30.18
SERF2	1.58	0	40.357
IFITM3	1.551	2.93844e-114	22.92
KRT7	1.533	1.85011e-87	20.04
PDZK1IP1	1.526	4.26312e-80	19.18
ACTG1	1.524	7.82778e-223	32.007
FAU	1.518	0	40.109
ATP6V0E1	1.49	1.6652e-129	24.39
H3F3A	1.488	0	40.917
CALM2	1.482	1.67525e-218	31.692
CSTB	1.481	7.33792e-173	28.185
ATP5E	1.478	1.91518e-231	32.608
TMEM59	1.449	3.77617e-114	22.87
KRT19	1.435	5.41209e-177	28.509
C4orf48	1.424	2.83224e-76	18.691
SRP14	1.414	4.47849e-193	29.773
GPX1	1.409	4.32384e-105	21.945
MYL12B	1.408	2.43253e-176	28.453
CD59	1.394	4.58017e-108	22.251
GSTP1	1.386	4.07188e-219	31.713
CD151	1.386	3.38394e-71	17.994
LAMB3	1.384	3.67296e-56	15.997
S100A10	1.367	2.32836e-174	28.26
HMGB1	1.351	5.83884e-129	24.302
BIRC3	1.347	6.54527e-44	14.117
LAMC2	1.343	9.77879e-57	16.068
GPX4	1.337	4.34241e-81	19.236
TCEB2	1.321	3.73402e-168	27.749
EDF1	1.312	1.12299e-124	23.875
TGM2	1.312	4.4098e-48	14.744
COX6B1	1.304	4.9443e-156	26.709
ANXA2	1.296	4.00032e-221	31.826
DDIT4	1.295	7.00565e-46	14.346
SPINK1	1.294	9.67589e-44	14.066
COX7C	1.294	3.6564e-161	27.146
C19orf33	1.289	3.80078e-109	22.317
FXYD5	1.284	1.27904e-65	17.25
HLA-E	1.272	2.30057e-63	16.948
MDK	1.267	1.88078e-67	17.502
CEBPB	1.262	6.79933e-57	16.044
UBA52	1.262	1.89926e-184	29.062
HSP90AA1	1.251	1.35314e-117	23.158
VAMP8	1.249	1.43382e-87	19.941
DYNLRB1	1.242	3.3072e-66	17.303
TCN1	1.238	3.97553e-45	14.262
LAPTM4A	1.233	9.05613e-71	17.875
GAPDH	1.22	4.10169e-201	30.327
PLA2G16	1.217	5.44154e-59	16.335
SLC16A3	1.21	7.59629e-51	15.12
SPINT1	1.206	3.45259e-62	16.835
EPCAM	1.203	1.77039e-98	21.151
CDA	1.197	3.35267e-68	17.558
SAA1	1.181	3.14611e-45	14.221
FXYD3	1.18	1.34822e-101	21.472
CEBPD	1.175	9.04986e-45	14.156
APLP2	1.173	1.21056e-53	15.469
PSAP	1.168	4.13984e-53	15.392
OAZ1	1.158	1.17677e-104	21.793
LMO7	1.154	6.31295e-42	13.648
MT2A	1.148	3.55928e-36	12.606
CLDN7	1.142	6.22695e-50	14.943
SEPW1	1.14	7.63943e-59	16.229
SSR4	1.138	1.74158e-82	19.303
VMP1	1.138	2.11006e-48	14.674
LY6E	1.123	3.9805e-63	16.863
APOL1	1.122	7.17099e-37	12.764
SUMO2	1.12	4.38255e-94	20.623
CTSD	1.119	3.65542e-52	15.252
OST4	1.113	1.21349e-93	20.551
CEACAM6	1.113	8.75334e-42	13.6
ZFAS1	1.104	2.90936e-58	16.175
SRCAP	1.096	5.72736e-38	12.928
CLTB	1.096	1.41584e-44	14.035
LSR	1.094	1.81664e-44	14.026
UBL5	1.093	4.33805e-81	19.11
CTSB	1.092	2.413e-40	13.33
RHOC	1.092	2.31487e-55	15.719
SKP1	1.09	2.96408e-82	19.264
CFL1	1.09	6.02125e-137	24.935
PLAUR	1.088	8.56076e-34	12.156
CTSA	1.079	3.37845e-31	11.643
RAC1	1.078	9.57115e-107	21.978
NACA	1.075	1.25035e-128	24.156
SYNGR2	1.074	3.02622e-49	14.821
PFDN5	1.073	3.5888e-96	20.845
IGFBP7	1.071	4.89897e-39	13.1
PPP1CB	1.07	1.60882e-35	12.474
EEF1D	1.065	9.89805e-93	20.466
HSPA1A	1.059	2.3309e-24	10.218
SMIM22	1.051	1.09585e-66	17.271
SH3BGRL3	1.047	6.83852e-65	17.033
UQCRB	1.044	2.52901e-87	19.831
TSPO	1.037	2.74165e-88	19.957
GLUL	1.037	3.66381e-34	12.237
COX4I1	1.033	5.78557e-120	23.32
PPIA	1.026	4.11442e-105	21.794
RARRES3	1.024	1.1013e-32	11.934
LGALS3BP	1.022	1.65804e-46	14.353
TMBIM6	1.019	5.11864e-79	18.845
GUK1	1.001	4.19122e-74	18.23
DYNLL1	0.998	4.00849e-62	16.654
GNB2L1	0.991	5.43976e-119	23.209
SFTA2	0.986	1.72682e-33	12.084
TMEM176B	0.985	6.21132e-38	12.909
GRN	0.978	3.66623e-31	11.643
TSPAN1	0.976	2.38166e-36	12.616
TXN	0.975	7.26738e-80	18.941
MMP7	0.972	1.60082e-22	9.792
CARHSP1	0.97	1.92462e-29	11.295
TMEM258	0.964	1.63539e-64	16.98
COX6A1	0.962	2.05122e-52	15.262
ERO1L	0.953	1.88016e-28	11.099
PTTG1IP	0.95	2.23945e-29	11.292
MSLN	0.945	1.27116e-27	10.925
SEC62	0.944	6.56075e-37	12.733
PRSS8	0.943	1.37991e-28	11.126
N4BP2L2	0.938	3.41916e-32	11.837
EIF4A2	0.935	1.34736e-36	12.686
RAMP1	0.934	1.24579e-34	12.306
ELF3	0.933	1.95604e-46	14.336
MIF	0.924	2.15707e-52	15.257
NNMT	0.915	2.70008e-22	9.776
ALDOA	0.913	1.01543e-77	18.692
MUC16	0.911	5.53241e-55	15.654
F3	0.91	2.07082e-23	10.021
TYMP	0.901	1.91862e-31	11.691
UBB	0.9	3.9326e-55	15.678
APP	0.9	2.43097e-22	9.818
ARPC3	0.896	7.92234e-39	13.118
TMEM176A	0.893	1.59678e-32	11.902
SRD5A3	0.89	1.15608e-26	10.736
HINT1	0.878	6.96914e-58	16.086
KLF6	0.877	6.17245e-21	9.489
DSTN	0.877	2.82782e-54	15.568
BTF3	0.874	5.55955e-73	18.107
UBE2B	0.868	9.89522e-28	10.974
SDC4	0.867	3.36188e-18	8.813
PLAU	0.861	9.2041e-33	12.022
CD74	0.856	1.91547e-21	9.623
ATP6V1G1	0.856	4.27664e-40	13.287
LGALS1	0.856	4.45781e-17	8.52
TRMT112	0.855	3.14269e-38	12.972
DUSP1	0.855	3.77539e-18	8.796
TSC22D1	0.855	4.37752e-25	10.385
CEACAM5	0.854	7.02796e-23	9.915
ATP5G2	0.854	3.0913e-59	16.265
DDX5	0.85	1.32471e-29	11.386

### Sheet: GEP8
gene	LFC	lfsr	z-score
HLA-DRB1	2.736	0	39.143
HLA-DRA	2.504	3.55571e-278	35.732
SERPINA1	2.228	2.59023e-184	29.045
CLU	2.07	2.61545e-204	30.585
CD74	1.866	2.12803e-173	28.163
SPINK1	1.741	1.93459e-115	22.946
MMP7	1.705	2.84227e-103	21.692
PDIA3	1.525	3.26773e-140	25.3
HSP90B1	1.52	1.23888e-124	23.842
ENO1	1.512	1.72081e-159	26.997
C3	1.511	5.19472e-126	23.975
HLA-DMA	1.476	1.02155e-117	23.163
HLA-DPA1	1.47	1.12273e-131	24.51
HLA-DQB1	1.47	3.86069e-148	26.008
OLFM4	1.374	1.14461e-70	17.884
REG1A	1.368	1.68801e-104	21.804
PDIA6	1.361	1.28703e-103	21.709
HLA-DPB1	1.354	2.16683e-117	23.118
AZGP1	1.349	2.28054e-109	22.312
PGK1	1.339	1.14467e-107	22.133
RPN2	1.337	6.01804e-82	19.272
CXCL5	1.32	8.41452e-87	19.844
P4HB	1.314	1.45907e-109	22.327
PIGR	1.301	4.17804e-67	17.412
PDIA4	1.274	3.16185e-71	17.941
NNMT	1.26	2.68436e-66	17.298
CALR	1.246	3.56456e-81	19.173
C12orf75	1.231	1.30092e-80	19.108
CTSA	1.201	4.05086e-68	17.537
CTSD	1.197	3.56205e-89	20.106
ATP1A1	1.173	1.00378e-75	18.503
PON2	1.165	1.64534e-61	16.645
SOD2	1.153	4.73203e-56	15.874
CTSB	1.153	3.77584e-71	17.926
TM4SF4	1.146	3.81655e-46	14.369
ALDH2	1.126	1.44452e-69	17.722
DDOST	1.101	6.66379e-60	16.424
LAMP2	1.095	2.85116e-53	15.473
HLA-C	1.092	2.69712e-125	23.88
PSAP	1.081	1.25529e-73	18.245
S100A9	1.074	2.11089e-78	18.837
PDZK1IP1	1.06	3.10209e-61	16.61
HLA-B	1.057	5.95934e-113	22.662
ANXA5	1.056	8.4685e-65	17.095
SAA1	1.051	2.89959e-50	15.026
C19orf77	1.051	2.33309e-67	17.442
CANX	1.047	4.08224e-61	16.602
CTSH	1.045	3.85689e-46	14.384
AKR1C3	1.045	2.53369e-50	15.034
LGALS3BP	1.038	1.03972e-65	17.224
SPP1	1.033	1.63413e-68	17.597
CD47	1.028	3.20039e-49	14.865
PI3	1.027	3.48513e-49	14.853
PKM	1.025	4.37889e-107	22.062
PPIB	1.017	1.55797e-62	16.804
OS9	1.016	1.73225e-45	14.287
IFITM2	1.008	4.8343e-48	14.687
IFITM3	0.994	1.69573e-71	17.982
HLA-A	0.987	4.31558e-122	23.581
FBXO2	0.97	2.53438e-73	18.228
ATP5A1	0.949	1.69798e-44	14.138
SLC25A3	0.948	1.44359e-51	15.235
SEC11C	0.945	2.74757e-44	14.115
HEXB	0.942	1.56415e-38	13.155
ATP5B	0.937	1.66509e-49	14.93
TMBIM6	0.931	9.10008e-94	20.648
GAPDH	0.928	2.73673e-179	28.626
PRDX1	0.915	8.59559e-68	17.524
LYZ	0.911	3.2816e-46	14.42
TMEM66	0.909	6.30049e-42	13.738
SERPING1	0.885	6.89551e-65	17.155
EPCAM	0.881	3.60556e-81	19.204
HLA-DRB5	0.881	1.94081e-68	17.623
IFI6	0.873	8.32022e-35	12.488
PRDX4	0.868	2.54097e-37	12.952
ANXA4	0.867	4.9864e-63	16.896
SDF4	0.863	2.64369e-34	12.411
MMP1	0.86	6.15755e-43	13.914
ASAH1	0.86	8.24966e-39	13.198
LDHB	0.857	5.48675e-39	13.254
VIM	0.852	1.80404e-44	14.159
DEFB1	0.851	1.67886e-34	12.434
CD151	0.847	2.3967e-44	14.149
HLA-E	0.844	2.23393e-41	13.657
ASPH	0.844	1.62186e-31	11.89
CXCL1	0.836	5.10732e-40	13.434
MGST1	0.836	2.25938e-34	12.433
RPN1	0.834	6.02899e-26	10.765
TMED2	0.829	5.61154e-38	13.077
CD44	0.823	1.34057e-29	11.514
CD68	0.822	1.49612e-39	13.348
HSPA5	0.821	1.89284e-29	11.485
QSOX1	0.819	1.07102e-32	12.114
ADAM9	0.818	6.18472e-33	12.153
CTSC	0.814	9.43109e-27	10.936
ATP6AP2	0.807	2.84129e-33	12.222
FN1	0.806	3.37927e-59	16.383
ERO1L	0.804	1.79037e-30	11.691
TKT	0.803	5.09218e-32	11.981
HSP90AB1	0.8	1.71174e-60	16.572
SLC44A4	0.797	1.20941e-32	12.111
HLA-DMB	0.794	3.61597e-75	18.495
NUCB1	0.793	5.05874e-33	12.174
LMAN1	0.785	2.3577e-26	10.851
TMEM59	0.785	1.62766e-56	16.009
CFH	0.783	2.03276e-40	13.507
ACADVL	0.778	5.9511e-30	11.584
TMED10	0.777	2.36216e-35	12.616
COX6A1P2	0.774	3.28529e-45	14.292
GABARAP	0.774	2.33479e-47	14.641
GATM	0.77	1.21008e-37	13.027
RCN1	0.765	6.99949e-30	11.576
RTN3	0.763	3.52271e-27	11.026
LRP10	0.762	8.34769e-28	11.156
TRAM1	0.761	3.75857e-31	11.822
IGFBP2	0.756	1.53191e-32	12.093
FUCA2	0.755	4.97499e-34	12.373
FTL	0.75	2.09598e-74	18.402
IL32	0.75	2.28446e-26	10.854
SLC39A1	0.746	1.43616e-25	10.683
FLNA	0.742	6.85275e-35	12.531
CYB5A	0.741	2.4472e-30	11.667
CFI	0.74	2.196e-45	14.328
CD63	0.739	1.03492e-83	19.53
CNN3	0.738	7.3414e-34	12.338
SCCPDH	0.737	9.25044e-27	10.937
HSPD1	0.735	1.6532e-30	11.7
B2M	0.732	2.60069e-114	22.849
DHRS7	0.729	1.34504e-28	11.318
ATP6AP1	0.723	1.37084e-29	11.518
PPT1	0.723	2.50557e-36	12.793
HNMT	0.717	6.52056e-24	10.304
COL1A1	0.716	5.45407e-44	14.1
PROM1	0.715	5.76953e-33	12.169
LCN2	0.715	3.16803e-27	11.035
LAPTM4B	0.714	4.84811e-24	10.333
TESC	0.713	4.68802e-27	10.997
ALDOA	0.712	2.69799e-72	18.134
BSG	0.711	3.32256e-30	11.64
ATP5F1	0.71	2.38035e-24	10.403
NUCB2	0.709	2.2694e-24	10.386
GSTM3	0.708	6.86898e-32	11.966
BCAP31	0.706	5.50103e-29	11.386
GPAA1	0.705	1.02271e-27	11.134
MIF	0.7	6.31958e-43	13.922
SERPINA4	0.7	4.94033e-57	16.082
SELM	0.699	7.65664e-26	10.723
PIGT	0.697	2.70194e-24	10.396
RARRES2	0.696	1.59471e-35	12.647
LGALS1	0.696	3.79683e-21	9.677
HM13	0.694	3.58737e-23	10.139
CLDN10	0.693	4.07738e-22	9.894
TFPI	0.691	4.63135e-21	9.634
ANPEP	0.688	1.22347e-39	13.351
SEP15	0.688	2.6966e-22	9.906
RTN4	0.688	2.84375e-31	11.843
VKORC1	0.686	6.31611e-23	10.069
COL3A1	0.686	1.31348e-55	15.873
ARPC1B	0.685	1.04058e-28	11.319
HIF1A	0.685	1.1728e-22	10.006
EEF2	0.682	6.52995e-38	13.065
LAPTM4A	0.68	2.56259e-33	12.216
PSMD2	0.679	1.1402e-24	10.479
ANXA2	0.675	4.17037e-96	20.931
TMEM205	0.674	6.36362e-22	9.835
CXCL6	0.673	1.00474e-51	15.294
PGRMC1	0.666	5.74309e-22	9.857
IGLL5	0.666	9.83334e-43	13.866
TGFBI	0.665	7.73128e-35	12.504
GSTP1	0.663	6.89642e-79	18.943
MLEC	0.663	3.03763e-19	9.157
DAD1	0.658	1.23171e-29	11.503
UQCRC2	0.654	2.97087e-23	10.157
PSME1	0.652	3.41025e-29	11.419
HLA-DQA1	0.65	4.84487e-48	14.714
TSPAN8	0.648	2.97224e-28	11.208
PSMC5	0.648	2.33441e-22	9.934
CCDC47	0.647	8.38998e-20	9.296
TUFM	0.646	9.14935e-20	9.278
CNIH1	0.645	6.67571e-24	10.304
PTPLAD1	0.643	7.69673e-21	9.567
ERGIC3	0.642	2.27254e-23	10.176
NPC2	0.641	2.65565e-24	10.364
MDH2	0.641	3.86129e-25	10.569
MYL9	0.64	1.7053e-31	11.849
NAP1L1	0.64	1.26999e-23	10.24
APMAP	0.639	2.51137e-21	9.648
HSPA8	0.638	2.52719e-21	9.683
STEAP1	0.638	7.29891e-22	9.77
PSMA7	0.638	7.75327e-31	11.722
KRT8	0.636	1.55427e-41	13.657
CA9	0.633	1.00256e-21	9.767
LDHA	0.633	2.71532e-38	13.111
TCN1	0.632	2.45146e-16	8.382
PROCR	0.632	4.62289e-41	13.582
ALDH1A1	0.632	3.85704e-27	10.994
PRKCSH	0.63	7.02324e-20	9.329
EMC7	0.629	6.03507e-17	8.504
RNASET2	0.628	5.92626e-17	8.549
CCT3	0.628	9.07564e-18	8.74

### Sheet: GEP9
gene	LFC	lfsr	z-score
TNFSF10	1.875	3.04851e-258	34.462
IFI6	1.528	3.90896e-162	27.287
ISG15	1.457	1.59412e-163	27.412
IFI16	1.403	1.48099e-143	25.689
MX1	1.366	9.02618e-168	27.784
UBE2L6	1.258	1.82992e-125	24.043
IFIT3	1.234	1.04561e-176	28.536
IFI44L	1.226	1.29221e-162	27.376
PARP14	1.171	6.45072e-112	22.719
CD74	1.135	4.2143e-106	22.124
B2M	1.128	0	44.812
PSMB9	1.116	9.8073e-93	20.686
BST2	1.111	4.56208e-113	22.84
SAA1	1.096	3.26067e-91	20.517
PIGR	1.094	2.91172e-74	18.515
IFIT1	1.054	1.18782e-142	25.651
HLA-DRB1	1.047	4.90973e-76	18.731
OAS1	1.014	1.30339e-83	19.637
IFITM1	0.998	1.42214e-87	20.094
HLA-DRA	0.993	2.24947e-68	17.749
IFITM3	0.983	7.33067e-106	22.09
PLSCR1	0.966	1.19476e-64	17.246
BIRC3	0.965	4.05984e-52	15.486
IFI44	0.96	1.04481e-100	21.543
LY6E	0.936	9.09987e-89	20.204
S100A9	0.935	1.60891e-97	21.19
CP	0.934	8.2033e-81	19.282
SP100	0.902	1.09395e-62	16.974
RNF213	0.892	1.01067e-62	16.967
SOD2	0.877	7.86101e-52	15.395
LCN2	0.87	1.65202e-51	15.335
TYMP	0.865	2.04031e-55	15.905
NCOA7	0.858	1.45722e-56	16.074
CLDN3	0.852	1.03883e-53	15.64
XAF1	0.842	7.85785e-79	19.007
EPSTI1	0.841	5.51796e-63	16.967
SAA2	0.828	5.03401e-79	19.016
RARRES3	0.824	4.6597e-51	15.249
PARP9	0.818	5.29559e-62	16.818
EIF2AK2	0.817	1.79644e-56	16.054
IFI27	0.793	3.53982e-104	21.827
STAT1	0.789	1.18129e-50	15.144
SAMD9	0.759	6.82814e-48	14.735
MX2	0.755	7.79045e-70	17.809
ELF3	0.749	2.43424e-71	18.003
IFI35	0.744	5.59192e-49	14.859
IFIT2	0.744	2.39529e-95	20.846
PSMA4	0.743	2.03744e-48	14.754
BBX	0.725	5.09974e-42	13.739
HLA-C	0.724	3.11963e-84	19.561
C15orf48	0.72	2.57717e-34	12.391
FTH1	0.718	3.65206e-140	25.311
H3F3B	0.718	2.77366e-130	24.392
NEAT1	0.715	2.07931e-67	17.477
OAS3	0.712	1.31997e-65	17.225
IFIH1	0.708	3.40834e-69	17.704
NT5C3A	0.705	8.65011e-38	12.97
SAT1	0.702	4.06614e-63	16.876
IRF1	0.701	6.08296e-43	13.859
HLA-B	0.698	9.97341e-78	18.771
HLA-F	0.697	4.13392e-36	12.649
HLA-A	0.693	2.21303e-98	21.154
HLA-E	0.692	9.25523e-46	14.314
PSME2	0.692	3.98086e-43	13.879
PSMB8	0.682	7.1135e-35	12.418
SAMD9L	0.681	1.23737e-62	16.813
IRF7	0.671	8.56656e-43	13.806
LDHB	0.661	2.152e-43	13.919
TMC5	0.657	4.16596e-34	12.262
DDX60	0.656	1.00624e-51	15.235
TAX1BP1	0.654	8.58608e-36	12.582
EIF5	0.653	1.56435e-30	11.572
TXNIP	0.651	4.73783e-37	12.822
TNFAIP2	0.644	1.38885e-33	12.169
ZNF292	0.64	9.17131e-31	11.61
MDK	0.632	4.68026e-39	13.156
GBP4	0.621	2.49456e-64	17.018
SP110	0.62	5.05369e-38	12.975
OAS2	0.616	4.85774e-55	15.706
RSAD2	0.615	4.86175e-90	20.199
HLA-DQB1	0.609	1.29875e-39	13.248
HLA-DPA1	0.605	4.44124e-37	12.801
APOL6	0.603	1.29087e-36	12.717
GBP2	0.598	1.14111e-25	10.547
NUCB2	0.596	7.01632e-33	12.02
SYNE2	0.594	6.02215e-24	10.164
DDX5	0.593	9.00961e-36	12.562
UBXN4	0.591	2.44762e-27	10.905

### Sheet: GEP10
gene	LFC	lfsr	z-score
CENPF	7.085	0	179.865
TOP2A	6.947	0	201.331
PTTG1	6.946	0	137.049
MKI67	6.852	0	188.658
HMGB2	6.478	0	95.873
UBE2C	6.252	0	154.39
STMN1	6.227	0	89.261
BIRC5	6.063	0	183.752
CCNB1	5.705	0	150.804
NUSAP1	5.652	0	182.958
KIAA0101	5.501	0	112.53
SMC4	5.463	0	92.604
TPX2	5.352	0	166.794
PRC1	5.326	0	171.71
CDKN3	5.038	0	150.844
ASPM	5.016	0	172.313
CDC20	4.924	0	156.942
MAD2L1	4.72	0	129.699
ANLN	4.592	0	139.769
CCNB2	4.589	0	148.011
KIF20B	4.57	0	126.743
CKS2	4.536	0	68.919
TK1	4.423	0	96.781
HMMR	4.389	0	160.764
CDK1	4.347	0	140.911
CEP55	4.304	0	160.003
CENPW	4.223	0	89.726
ZWINT	4.209	0	114.214
H2AFZ	4.182	0	65.512
TUBA1B	4.149	0	56.393
CCNA2	4.089	0	157.361
CENPE	3.77	0	121.701
DTYMK	3.749	0	69.78
UBE2S	3.671	0	72.342
LMNB1	3.669	0	107.256
RRM2	3.669	0	122.879
DLGAP5	3.607	0	146.139
NUF2	3.6	0	150.906
CKAP2	3.566	0	92.159
AURKA	3.563	0	109.127
UBE2T	3.535	0	88.187
HMGN2	3.527	0	52.334
GTSE1	3.483	0	148.91
SMC2	3.474	0	77.428
KPNA2	3.463	0	70.69
ANP32E	3.434	0	53.608
TYMS	3.414	0	96.127
NEK2	3.4	0	141.392
TACC3	3.32	0	91.158
PLK1	3.28	0	121.297
HMGB3	3.262	0	57.421
CENPK	3.261	0	96.224
ECT2	3.25	0	64.524
H2AFV	3.246	0	46.033
KIF23	3.237	0	133.274
PBK	3.22	0	134.524
CENPA	3.144	0	134.488
ARL6IP1	3.122	0	49.906
SGOL2	3.039	0	110.287
CENPN	3.033	0	83.233
TMPO	3.013	0	50.282
RAD21	2.998	0	42.544
NMU	2.994	0	49.943
ARHGAP11A	2.972	0	111.74
KIF4A	2.959	0	119.137
CDCA8	2.941	0	110.19
KIF2C	2.926	0	126.336
NDC80	2.917	0	111.616
CDCA3	2.898	0	113.909
SGOL1	2.881	0	121.239
TUBB4B	2.874	0	38.794
RAD51AP1	2.861	0	103.877
CASC5	2.85	0	103.514
SKA2	2.85	0	50.149
MZT1	2.849	0	48.353
KIF22	2.838	0	53.798
CCDC34	2.83	0	51.482
NCAPD2	2.767	0	68.852
PRR11	2.761	0	97.98
GGH	2.759	0	60.556
FOXM1	2.73	0	101.016
KIF11	2.716	0	109.656
GPSM2	2.691	0	78.703
RACGAP1	2.68	0	93.354
BUB1	2.672	0	110.218
MELK	2.613	0	102.507
AURKB	2.605	0	110.738
HMGB1	2.603	0	54.253
FANCI	2.59	0	85.523
NCAPG	2.59	0	113.216
DEPDC1	2.577	0	121.784
H2AFX	2.539	0	55.924
SPC25	2.535	0	118.787
HJURP	2.513	0	117.197
NUCKS1	2.511	3.36412e-299	37.142
KNSTRN	2.494	0	80.505
IQGAP3	2.472	0	94.02
DHFR	2.457	0	54.186
CENPM	2.455	0	57.851
TUBB	2.452	2.43925e-252	34.112
TROAP	2.441	0	87.231
HIST1H4C	2.434	4.19014e-259	34.564
KIF14	2.408	0	110.868
DEK	2.396	4.49061e-233	32.782
PHF19	2.374	0	71.537
TMEM106C	2.359	5.15581e-300	37.187
RRM1	2.349	0	49.154
CKAP2L	2.327	0	113.157
DIAPH3	2.25	0	96.592
LSM5	2.245	2.78963e-247	33.755
KIF20A	2.241	0	103.715
FAM83D	2.234	0	93.874
MND1	2.231	0	91.183
ATAD2	2.228	0	59.724
CKAP5	2.204	0	43.809
RPA3	2.189	9.307e-221	31.891
CDCA5	2.187	0	94.508
NUDT1	2.182	0	39.381
SAPCD2	2.17	0	71.027
KIFC1	2.167	0	98.125
MIS18BP1	2.165	0	43.879
WHSC1	2.123	0	41.7
FAM111A	2.121	0	39.823
TUBA1C	2.107	8.49386e-184	29.09
SPAG5	2.092	0	91.723
MYBL2	2.088	0	86.52
ASF1B	2.068	0	84.13
DBF4	2.066	0	52.891
CDC25B	2.015	0	40.494
CALM3	2.009	2.2104e-171	28.073
SKA3	2.008	0	90.177
LMNB2	2.003	0	47.11
OIP5	2.001	0	94.616
HP1BP3	1.995	1.35071e-168	27.844
LBR	1.994	2.14939e-246	33.666
TTK	1.983	0	96.569
RNASEH2A	1.965	0	46.441
SPDL1	1.964	0	61.11
BUB1B	1.911	0	94.83
CDCA2	1.891	0	91.775
TRIP13	1.886	0	65.776
CENPH	1.881	0	54.446
BUB3	1.856	1.60242e-156	26.799
CIT	1.837	0	77.552
MIS18A	1.831	0	50.037
MXD3	1.818	0	61.841
ORC6	1.788	0	64.971
KIAA1524	1.787	0	72.581
VRK1	1.781	0	46.688
CSE1L	1.78	5.28585e-234	32.768
SPC24	1.779	0	79.814
EMC9	1.775	7.33488e-266	34.931
BRCA1	1.754	0	61.303
BCL2L12	1.74	7.76747e-269	35.129
ITGB3BP	1.724	5.67785e-241	33.242
NCAPH	1.712	0	90.534
HELLS	1.712	0	43.155
DDX39A	1.701	2.54212e-162	27.25
EXOSC8	1.699	5.98519e-181	28.78
BRCA2	1.692	0	64.466
SHCBP1	1.683	0	87.251
LSM3	1.68	4.51256e-130	24.37
SNRNP25	1.661	7.58294e-208	30.851
CBX5	1.66	2.0306e-173	28.169
POC1A	1.658	0	66.721
DEPDC1B	1.657	0	64.265
ZWILCH	1.651	0	43.308
DNAJC9	1.65	4.58894e-215	31.386
CLSPN	1.648	0	63.055
PARPBP	1.635	0	64.364
SAE1	1.622	1.4784e-174	28.251
NCAPG2	1.62	0	58.985
REEP4	1.593	2.26471e-206	30.731
C12orf75	1.59	2.62805e-117	23.117
RTKN2	1.583	0	38.862
ARHGAP11B	1.582	0	67.462
PCNA	1.579	1.90927e-138	25.128
CRNDE	1.576	5.24893e-130	24.342
RNF26	1.563	4.63133e-239	33.081
PTMS	1.558	7.24898e-108	22.147
CDKN2D	1.557	2.18012e-271	35.265
CDC25C	1.556	0	89.275
FAM64A	1.541	0	87.725
FEN1	1.527	0	40.916
EZH2	1.526	0	41.259
LSM4	1.518	8.08113e-116	22.95
TNFAIP8L1	1.517	0	43.536
FANCD2	1.515	0	55.639
NDC1	1.51	0	38.975
KIF15	1.504	0	80.483
RHNO1	1.503	8.57417e-203	30.448
PSRC1	1.5	0	73.47
CMC2	1.492	3.73321e-121	23.47
RFC3	1.49	0	49.771
CCNF	1.488	0	65.948
USP1	1.477	2.85391e-131	24.442
MCM7	1.474	6.78352e-154	26.488
KIF18A	1.431	0	68.327
CNIH4	1.431	8.02301e-94	20.61
MNS1	1.426	0	40.196

### Sheet: GEP11
gene	LFC	lfsr	z-score
ISG20	3.457	0	38.091
PLAUR	3.362	3.1418e-285	36.221
CLDN18	3.204	0	42.499
CXCL5	3.195	9.18782e-304	37.375
CLDN23	2.745	7.31086e-277	35.663
KLK10	2.719	1.00753e-213	31.322
CD55	2.689	8.48197e-173	28.151
CDKN1A	2.684	6.37068e-211	31.114
SNX9	2.597	3.80646e-231	32.575
GULP1	2.588	1.10143e-247	33.724
MXD1	2.485	3.6455e-229	32.433
TMPRSS2	2.474	9.74089e-219	31.684
SDR16C5	2.457	9.47396e-171	27.979
LMO7	2.447	1.89538e-167	27.706
SDCBP2	2.324	1.42381e-155	26.697
DUSP5	2.323	0	37.905
C15orf48	2.267	6.25945e-103	21.682
MUC13	2.217	5.57931e-167	27.663
CLDN7	2.171	5.16129e-152	26.385
IL32	2.162	1.97031e-127	24.143
TAP1	2.136	2.37686e-145	25.796
IL8	2.134	1.25411e-152	26.439
DUOXA2	2.101	1.53906e-131	24.532
SPNS2	2.098	0	38.596
BIRC3	2.091	4.30579e-94	20.72
LAMB3	2.07	1.03936e-109	22.385
CXCL16	2.06	5.98683e-124	23.807
GCNT3	2.048	9.54776e-119	23.297
OCLN	1.998	5.97283e-130	24.379
CFLAR	1.998	2.29404e-106	22.037
RAB11FIP1	1.984	9.28774e-112	22.593
PMAIP1	1.976	2.1911e-141	25.433
RHOF	1.973	1.99012e-140	25.347
PRSS22	1.96	6.08577e-112	22.61
EPS8L1	1.952	2.85143e-112	22.643
CEACAM5	1.927	1.17166e-100	21.429
PLIN3	1.904	2.28801e-106	22.029
SPRR1B	1.904	7.8022e-257	34.328
CXCL3	1.895	6.10352e-110	22.404
MAP1LC3B	1.888	1.2121e-101	21.532
OPTN	1.87	3.63158e-102	21.586
KCNK1	1.863	4.39877e-97	21.035
DUOX2	1.841	2.23465e-106	22.031
SAA1	1.839	1.5375e-96	20.976
FUT3	1.834	1.88759e-129	24.32
TUBB2A	1.805	2.63222e-131	24.492
F3	1.801	3.54203e-83	19.45
SOD2	1.794	4.12751e-83	19.442
LIPH	1.792	3.96912e-86	19.795
ABHD11	1.789	6.87647e-89	20.112
VDAC2	1.788	4.2649e-109	22.305
HLA-E	1.782	3.19684e-112	22.629
PARD6B	1.748	4.83105e-107	22.095
HLA-C	1.739	1.521e-181	28.829
KLF4	1.737	2.59436e-84	19.578
HMGA1	1.735	1.1032e-81	19.263
TFF2	1.73	8.30577e-71	17.913
MAD1L1	1.726	8.82538e-149	26.076
GLRX	1.725	3.01787e-87	19.917
TRIM29	1.713	1.32981e-96	20.968
TICAM1	1.681	2.15223e-143	25.596
FA2H	1.676	2.23574e-137	25.05
TMEM106B	1.676	1.76704e-81	19.236
IL2RG	1.675	4.32013e-89	20.122
RALA	1.663	6.89535e-77	18.671
SFN	1.662	2.87801e-74	18.346
MAFF	1.655	2.83135e-90	20.261
IDI1	1.653	4.88978e-83	19.414
IRF7	1.65	7.44488e-100	21.32
SLC3A2	1.649	3.91609e-72	18.073
SLCO4A1	1.643	1.34323e-131	24.509
VNN1	1.64	2.54032e-99	21.263
PVRL2	1.634	7.06984e-74	18.295
PRSS8	1.627	2.90904e-78	18.842
DPCR1	1.617	1.94349e-74	18.362
TXNRD1	1.614	3.86249e-84	19.541
GPR110	1.611	1.54188e-100	21.39
ADRM1	1.61	2.45284e-70	17.831
ZFAND2A	1.609	1.24749e-93	20.633
CLDN4	1.592	4.09944e-98	21.124
NCEH1	1.591	1.33457e-114	22.853
RAP1B	1.575	1.03189e-68	17.62
DUSP4	1.57	1.14289e-73	18.264
DDIT3	1.566	1.14967e-78	18.88
HLA-B	1.563	7.90387e-139	25.17
PPP1R15A	1.559	2.5144e-67	17.446
CCL20	1.556	5.29264e-59	16.299
RND3	1.556	1.2701e-65	17.214
MYO6	1.552	1.31726e-65	17.215
ABHD3	1.545	1.74808e-89	20.154
NFKBIA	1.539	5.16424e-52	15.278
BCL2L1	1.532	6.23684e-63	16.846
ANKRD36C	1.521	9.24765e-61	16.545
CXCL1	1.51	1.82979e-86	19.807
OAS1	1.497	2.2091e-68	17.571
IL1RN	1.489	8.15324e-86	19.722
CD68	1.483	2.47352e-73	18.206
SQSTM1	1.478	6.50617e-71	17.897
MUC4	1.478	6.36754e-92	20.423
UBE2B	1.461	4.00826e-68	17.533
SLC9A3R2	1.456	1.53206e-59	16.362
GALNT5	1.45	4.08398e-72	18.046
ASS1	1.442	4.34215e-58	16.16
HLA-F	1.442	1.14025e-63	16.94
IFRD1	1.441	3.99845e-84	19.521
SAT1	1.433	2.98847e-101	21.446
PNPLA2	1.426	1.75756e-62	16.77
FDPS	1.426	2.65484e-49	14.844
ANXA3	1.424	2.05966e-58	16.205
FHL2	1.42	9.32358e-52	15.222
ISG15	1.409	3.70021e-58	16.167
YWHAH	1.406	2.45063e-60	16.473
UBE2D1	1.405	7.25645e-67	17.359
PLSCR1	1.401	1.45322e-58	16.229
TACSTD2	1.399	3.37884e-65	17.138
SBDS	1.396	1.563e-54	15.634
KLF6	1.395	6.85102e-57	15.985
RHOD	1.394	6.02785e-61	16.555
TNFRSF12A	1.383	3.43626e-53	15.437
CDCP1	1.382	9.23074e-59	16.245
PRSS3	1.377	2.97905e-50	14.99
CRB3	1.376	2.63716e-65	17.153
CEBPG	1.376	4.8781e-61	16.565
TNIP1	1.374	8.35917e-51	15.076
MACC1	1.366	6.71505e-55	15.687
SELK	1.365	3.45419e-60	16.452
RAMP1	1.363	1.25575e-53	15.502
PI3	1.355	1.07997e-45	14.269
SERPINB2	1.354	2.59088e-220	31.747
SLC6A14	1.353	3.07779e-72	18.056
CD47	1.35	1.39917e-46	14.408
SPRR3	1.348	4.22124e-130	24.341
SAA2	1.338	6.50835e-79	18.888
MGLL	1.337	3.54898e-54	15.583
TMEM45B	1.337	5.08781e-69	17.64
C6orf222	1.336	3.73928e-144	25.635
PSMB9	1.334	1.22706e-46	14.417
ATP6V0B	1.333	1.59671e-59	16.352
C20orf24	1.333	4.3246e-51	15.113
RNF39	1.331	3.85466e-120	23.376
ATF3	1.326	4.85068e-59	16.281
HLA-A	1.326	4.62526e-129	24.24
ICAM1	1.324	3.11483e-103	21.648
UPP1	1.321	5.99492e-59	16.266
TMBIM1	1.32	1.49277e-53	15.484
LRP10	1.316	3.0318e-48	14.672
F2RL1	1.308	2.22635e-58	16.185
SNAP23	1.308	2.57185e-49	14.838
ERBB2IP	1.307	1.22224e-53	15.5
RSAD2	1.307	4.00693e-143	25.539
CHMP1B	1.303	7.07102e-45	14.131
AK1	1.3	9.14413e-54	15.513
DNAJB9	1.3	8.23518e-61	16.527
DNTTIP1	1.287	3.64169e-42	13.679
FOXO3	1.283	8.92782e-56	15.808
TSG101	1.277	4.42584e-46	14.326
LBH	1.274	2.82377e-60	16.45
UFD1L	1.267	9.29978e-50	14.904
CCDC68	1.264	1.2213e-75	18.476
HDAC9	1.257	7.26775e-131	24.408
MYO5B	1.257	3.9024e-64	16.981
PSMC4	1.256	9.11036e-47	14.435
LPIN2	1.244	1.15788e-49	14.889
SQRDL	1.241	4.23618e-44	14.001
TIMP2	1.241	2.84339e-48	14.674
NTHL1	1.24	4.63113e-53	15.405
MISP	1.24	1.27355e-50	15.037
HMGCS1	1.239	4.67267e-48	14.64
OSER1	1.239	2.48162e-52	15.296
C1orf116	1.238	2.94736e-53	15.436
SH3KBP1	1.236	2.86373e-42	13.697
SMPDL3A	1.233	1.36723e-81	19.204
RAB9A	1.231	4.89505e-49	14.791
C10orf54	1.228	5.61755e-58	16.123
SAP30BP	1.224	5.81811e-46	14.304
DDA1	1.205	3.47865e-46	14.339
VIMP	1.205	3.15171e-41	13.52
BLVRB	1.204	4.01964e-39	13.156
TYMP	1.2	6.55279e-41	13.466
KLK8	1.2	5.34731e-78	18.767
RDH10	1.193	8.86187e-59	16.237
PARM1	1.189	4.05178e-96	20.872
AVPI1	1.181	1.03978e-58	16.227
SAMD9	1.179	4.8932e-37	12.786
DPH3	1.179	9.70491e-58	16.089
EPS8L3	1.175	1.42867e-45	14.24
SREK1IP1	1.164	6.78538e-38	12.94
IFNGR1	1.158	1.31731e-43	13.92
ITGB8	1.158	7.66628e-44	13.958
KYNU	1.158	2.21596e-64	17.012
MLLT4	1.156	3.65092e-43	13.846
EHD4	1.154	1.00544e-56	15.942
MUC20	1.139	6.14612e-58	16.117
PTPRH	1.137	4.79153e-59	16.275
ANXA11	1.13	1.22719e-39	13.247
TP53INP2	1.125	1.2276e-137	25.037
CARHSP1	1.124	1.27349e-35	12.529
HAGH	1.123	2.06361e-43	13.888
TJP1	1.122	4.23991e-33	12.059
MUC5AC	1.121	1.95913e-41	13.555

### Sheet: GEP12
gene	LFC	lfsr	z-score
TMSB10	2.124	0	66.862
NCL	2.085	1.02443e-163	27.437
LYZ	2.045	1.45351e-169	27.921
EIF5A	2.009	1.2884e-135	24.965
TFF2	1.988	1.02743e-124	23.939
HSP90AB1	1.948	2.33255e-280	35.906
NME1	1.88	1.19236e-137	25.144
HMGA1	1.865	1.50748e-117	23.23
HSPD1	1.855	1.06298e-133	24.779
SNRPF	1.82	2.07136e-145	25.843
DDX21	1.802	2.12812e-114	22.914
HSP90B1	1.747	1.42359e-126	24.1
CYCS	1.729	8.97651e-141	25.423
YBX1	1.712	8.77074e-193	29.757
S100A6	1.709	0	43.343
MIF	1.699	2.63713e-192	29.719
RAN	1.659	3.65704e-134	24.811
ACTG1	1.655	5.3571e-301	37.192
HSPE1	1.634	7.60398e-156	26.742
ACTB	1.628	0	40.504
CLDN18	1.606	2.5135e-128	24.257
USMG5	1.601	7.06672e-198	30.139
TPT1	1.599	0	46.183
PTMA	1.592	0	41.469
PDCD5	1.498	5.28267e-83	19.47
MZT2B	1.491	2.80722e-101	21.521
PTTG1	1.487	1.52189e-157	26.872
S100A10	1.482	9.52672e-257	34.333
EEF1A1	1.477	1.66719e-293	36.714
FAU	1.469	0	41.553
SET	1.469	2.186e-89	20.217
TXN	1.45	5.6883e-200	30.285
SNRPD1	1.446	3.12171e-93	20.643
ATP5J2	1.439	1.31449e-164	27.466
HSP90AA1	1.433	7.15231e-178	28.556
CXCL5	1.421	4.61772e-81	19.238
PPIA	1.404	5.26293e-214	31.327
COX7A2	1.403	1.27521e-154	26.611
NPM1	1.4	1.76362e-165	27.536
SEC61G	1.398	1.0371e-140	25.378
TMA7	1.397	3.25263e-167	27.678
UQCRH	1.396	2.83084e-143	25.615
GAPDH	1.394	5.64402e-295	36.796
ENO1	1.388	2.91569e-103	21.72
ATP5E	1.379	4.11007e-243	33.395
HNRNPA2B1	1.372	4.38083e-128	24.204
PFDN2	1.371	8.13508e-81	19.194
CHCHD2	1.363	1.50353e-184	29.079
FBL	1.354	1.17546e-66	17.405
PSMA7	1.33	2.08641e-100	21.405
PFN1	1.328	3.0448e-162	27.255
STMN1	1.322	3.44966e-67	17.477
COX8A	1.32	2.85499e-110	22.441
TFF1	1.317	1.8282e-53	15.554
REG4	1.313	2.93516e-87	19.959
UBL5	1.302	1.72918e-130	24.42
H2AFZ	1.301	7.1575e-78	18.827
GNB2L1	1.29	1.59556e-216	31.499
C1QBP	1.285	3.90397e-64	17.054
SERF2	1.282	2.66117e-274	35.47
COTL1	1.279	2.2206e-60	16.544
NAP1L1	1.276	2.37671e-61	16.679
KRT18	1.265	9.21466e-114	22.785
UBA52	1.258	3.31813e-200	30.279
PRSS3	1.256	1.26795e-56	16.015
NACA	1.255	1.07471e-196	30.01
SNRPG	1.217	3.12088e-98	21.148
CCT5	1.213	5.92987e-52	15.307
LGALS1	1.211	2.81095e-46	14.439
HSPH1	1.208	2.94278e-51	15.208
ATP5L	1.204	6.03719e-140	25.279
COX7B	1.201	1.14187e-101	21.521
ATP5I	1.196	3.09535e-95	20.815
NBEAL1	1.193	2.81109e-57	16.09
ATP5G3	1.187	1.14013e-82	19.383
HNRNPA3	1.18	1.70474e-60	16.543
POMP	1.159	2.67051e-93	20.595
NDUFS6	1.156	2.21239e-63	16.934
EEF2	1.156	9.17769e-80	19.026
PA2G4	1.153	3.38094e-46	14.403
OAZ1	1.152	2.56415e-115	22.923
YWHAE	1.139	5.46588e-57	16.035
SHFM1	1.139	5.83892e-104	21.752
TUBA1B	1.138	8.00158e-42	13.686
HNRNPH1	1.133	1.48415e-39	13.305
EIF3J	1.13	1.27501e-43	13.983
SNRPD2	1.13	1.14854e-76	18.641
SEC61B	1.129	1.35485e-69	17.747
NDUFB9	1.128	7.60916e-61	16.581
GSTP1	1.125	7.05255e-167	27.614
NDUFS5	1.121	2.29395e-81	19.211
EIF5B	1.12	1.20529e-44	14.148
COX7C	1.119	2.44798e-140	25.304
S100A16	1.112	4.66745e-64	17.017
OLFM4	1.112	8.45825e-35	12.447
SLIRP	1.109	7.23177e-63	16.859
KRT8	1.107	1.69261e-98	21.163
CFL1	1.091	4.91371e-161	27.119
CKS2	1.09	4.71958e-52	15.305
MZT2A	1.085	8.62355e-50	14.959
SNRPE	1.084	8.11104e-65	17.114
HMGN2	1.082	7.76712e-50	14.97
YWHAZ	1.082	9.03351e-70	17.766
MYL6	1.082	2.39795e-168	27.731
HNRNPC	1.081	4.95688e-54	15.597
CSTB	1.081	1.91084e-103	21.69
MRPL52	1.08	1.77126e-49	14.911
CCT2	1.073	9.3365e-45	14.162
EIF4A1	1.073	4.54947e-61	16.598
EIF2S2	1.072	4.81644e-47	14.527
TMSB4X	1.071	2.31131e-137	25.026
CXCL3	1.069	7.30213e-44	14.016
S100A11	1.063	1.72025e-162	27.24
HDGF	1.057	7.51002e-39	13.162
COX5B	1.054	4.73178e-108	22.169
HN1	1.051	2.44688e-54	15.639
UBB	1.051	1.56423e-88	20.044
SNRPB	1.051	1.30352e-44	14.134
C14orf2	1.05	4.90331e-70	17.793
HMGB1	1.044	9.54654e-84	19.482
COX6C	1.035	5.43171e-96	20.881
COX6B1	1.03	4.14664e-118	23.186
KIAA0101	1.028	6.3581e-80	19.025
ANXA2	1.024	3.4831e-169	27.796
LSM5	1.02	8.22756e-43	13.832
HNRNPA1	1.019	4.9296e-78	18.797
IFITM3	1.017	7.38381e-55	15.707
UQCRQ	1.015	2.03877e-96	20.925
EEF1B2	1.014	8.29456e-68	17.501
ATP5G1	1.002	1.96753e-41	13.598
GNAS	1	6.70916e-45	14.173
S100P	1	3.57207e-51	15.163
TXNDC17	0.998	2.04045e-40	13.428
YWHAB	0.998	4.74304e-54	15.587
RANBP1	0.993	1.73292e-43	13.947
HNRNPU	0.988	6.18437e-37	12.815
SNRPC	0.982	4.5355e-34	12.291
PABPC1	0.982	1.45151e-73	18.238
PSMB3	0.98	1.50466e-45	14.272
MRPL12	0.978	5.13377e-43	13.865
UQCRB	0.977	1.75914e-86	19.797
NOP58	0.976	2.18744e-37	12.892
SUB1	0.971	8.05225e-58	16.131
ATP5B	0.967	1.07627e-38	13.123
NHP2	0.963	2.01952e-38	13.077
TIMM8B	0.96	4.28419e-40	13.373
TKT	0.959	4.00534e-32	11.919
C8orf59	0.959	4.34015e-36	12.657
TRMT112	0.956	4.71681e-51	15.134
COX4I1	0.955	4.26561e-104	21.744
PI3	0.954	1.18815e-31	11.829
CENPW	0.952	1.29498e-76	18.614
HNRNPAB	0.951	3.24608e-33	12.126
PSMB6	0.95	3.02176e-34	12.319
ACTN4	0.941	6.0882e-33	12.068
SRSF3	0.939	1.77974e-38	13.089
NDUFA4	0.924	1.54303e-65	17.189
ATP5C1	0.923	7.75373e-35	12.425
ATP5H	0.922	1.2957e-41	13.625
ALDOA	0.914	2.14364e-92	20.468
ROMO1	0.914	1.4436e-39	13.271
CACYBP	0.913	2.3073e-26	10.743
CALR	0.91	7.69214e-35	12.427
DBI	0.909	5.27282e-49	14.816
TCEB2	0.906	1.17115e-91	20.383
SSBP1	0.898	3.11717e-34	12.311
COX5A	0.896	1.16735e-43	13.959
ILF3	0.891	9.65823e-31	11.642
COX17	0.888	1.04413e-40	13.465
LSM3	0.886	1.27065e-33	12.199
NUCKS1	0.882	1.82188e-31	11.784
DSTN	0.881	2.49629e-67	17.424
DEK	0.881	9.6802e-26	10.609
RHOA	0.879	2.09129e-40	13.412
PSME2	0.877	5.67225e-34	12.263
SSB	0.877	4.48646e-28	11.103
SRSF2	0.868	1.57061e-24	10.345
H2AFV	0.866	5.72549e-29	11.287
NDUFB4	0.862	2.92824e-43	13.892
SYNCRIP	0.861	3.46777e-27	10.918
ODC1	0.854	5.14054e-41	13.517
TCEB1	0.853	9.32907e-36	12.593
EIF4G2	0.853	2.22766e-31	11.766
MYL12B	0.85	4.1146e-69	17.656
TAF1D	0.847	7.97769e-24	10.187
BTF3	0.846	1.06285e-80	19.106
CCT6A	0.841	5.12732e-26	10.669
LSM7	0.839	7.19146e-34	12.244
PPIB	0.837	4.89197e-34	12.273
TOMM5	0.837	1.05574e-36	12.762
WDR43	0.836	2.27251e-34	12.335
FTL	0.835	1.9016e-70	17.829
EZR	0.834	2.1405e-36	12.707
ARPC2	0.833	3.68574e-43	13.875
SRM	0.832	1.52777e-39	13.263
TMEM258	0.831	7.26119e-51	15.097
PARK7	0.83	2.18193e-38	13.062
SLC25A5	0.83	1.06015e-38	13.118
CCT4	0.826	2.02014e-27	10.967
GADD45GIP1	0.821	5.24086e-28	11.089

### Sheet: GEP13
gene	LFC	lfsr	z-score
GNB2L1	1.659	0	54.319
EEF1A1	1.555	0	51.128
SLC25A6	1.508	4.25493e-240	33.253
ADIRF	1.48	6.44314e-119	23.405
GLTSCR2	1.479	8.74105e-184	29.093
UQCRH	1.443	1.54626e-261	34.702
HNRNPA1	1.394	1.26775e-246	33.693
SYT8	1.382	3.80627e-118	23.318
PABPC1	1.374	3.92006e-251	34
PTMA	1.367	0	47.338
EEF1D	1.364	1.85872e-287	36.375
YBX1	1.325	6.4262e-202	30.479
TPT1	1.316	0	50.57
UBA52	1.305	0	42.326
NACA	1.304	0	41.977
EEF1B2	1.262	2.45523e-180	28.794
ATP5G2	1.262	9.35358e-238	33.069
PLAT	1.217	2.07817e-72	18.214
SET	1.208	1.16297e-103	21.809
TMA7	1.206	3.77621e-219	31.736
HINT1	1.205	1.05662e-235	32.92
BTF3	1.177	6.13055e-272	35.358
EIF3L	1.17	1.80316e-91	20.472
H3F3A	1.168	0	45.355
COMMD6	1.159	1.57556e-147	26.022
COX7C	1.157	2.5792e-276	35.636
GAPDH	1.141	0	40.793
ATP5E	1.137	4.7221e-295	36.822
SNRPD2	1.133	4.35596e-141	25.437
PFDN5	1.113	2.06026e-203	30.557
COX6B1	1.106	2.41399e-245	33.567
SERF2	1.105	0	40.534
EEF2	1.105	2.90002e-129	24.335
TMSB4X	1.101	1.84466e-263	34.784
NPM1	1.094	3.60564e-175	28.345
EIF4B	1.091	4.25842e-77	18.764
TOMM7	1.078	6.14861e-154	26.563
YBX3	1.072	2.19176e-77	18.786
DMKN	1.07	1.56549e-75	18.565
FAU	1.062	0	40.054
UQCRB	1.04	8.02494e-172	28.058
OST4	1.038	9.72379e-187	29.258
CTNNB1	1.033	1.17369e-55	15.889
EIF3E	1.026	2.47046e-97	21.078
MZT2B	1.021	2.49378e-82	19.361
PPP3CA	1.017	1.29064e-65	17.27
TMSB10	1.007	0	42.205
FTL	0.999	1.43016e-173	28.195
C14orf2	0.986	8.10785e-113	22.699
DDIT4	0.976	7.28097e-59	16.33
SEPW1	0.969	3.20772e-89	20.159
POLR2L	0.965	3.75621e-109	22.32
TXNIP	0.961	6.07717e-65	17.167
SLC12A2	0.96	1.34568e-56	16.005
PPDPF	0.96	6.74229e-185	29.1
TNRC6B	0.959	5.93124e-53	15.463
COX4I1	0.955	3.09314e-188	29.361
HMGN1	0.953	3.27847e-86	19.808
TXN	0.949	2.80342e-155	26.653
FTH1	0.949	1.52368e-201	30.385
NUCKS1	0.948	1.45604e-64	17.109
ATP5I	0.945	2.15734e-113	22.75
EIF3H	0.944	7.28872e-80	19.058
CCNI	0.935	7.53871e-75	18.442
FXYD3	0.915	2.04373e-125	23.93
ATP5L	0.914	2.57392e-150	26.216
EIF3F	0.912	3.03477e-62	16.79
PTMS	0.902	8.9964e-58	16.168
NPC2	0.89	1.30902e-63	16.973
S100A10	0.889	9.54002e-164	27.367
HMGN3	0.873	8.73171e-55	15.729
S100A6	0.871	1.56683e-188	29.377
EIF2S3	0.865	4.34743e-48	14.719
TCEB2	0.861	7.90609e-144	25.636
PYCARD	0.858	8.88926e-56	15.875
TTC3	0.858	3.03875e-50	15.052
NAP1L1	0.855	4.46136e-49	14.87
EIF1	0.848	5.49149e-178	28.538
N4BP2L2	0.847	3.77876e-48	14.725
RSL1D1	0.842	3.14697e-50	15.047
ZFP36L1	0.834	1.2146e-43	14.004
HMGN2	0.832	2.30004e-51	15.22
IGFBP7	0.815	4.8628e-48	14.709
UQCRQ	0.811	1.41291e-108	22.247
LY6D	0.809	3.51521e-47	14.573
C19orf33	0.809	1.77703e-87	19.946
FBL	0.802	3.15478e-41	13.603
GPX1	0.8	8.66802e-66	17.265
C1orf56	0.798	1.84468e-47	14.618
EDF1	0.797	5.85108e-95	20.792
LDHB	0.792	4.09162e-47	14.565
EIF3K	0.79	6.15342e-60	16.465
PPIA	0.786	7.09724e-122	23.584
ZFAS1	0.778	4.3153e-56	15.919
UQCR10	0.773	1.05289e-68	17.649
GABRP	0.77	4.86992e-42	13.74
SRP14	0.769	2.27525e-118	23.24
SHFM1	0.764	6.20674e-83	19.417
HNRNPH1	0.761	6.17696e-30	11.537
SNHG8	0.758	3.85623e-39	13.247
SMDT1	0.753	2.98349e-39	13.267
HMGB1	0.75	1.71414e-78	18.885
PPP1R1B	0.749	1.33916e-54	15.704
ZKSCAN1	0.749	5.77441e-36	12.683
LY6E	0.742	2.65939e-52	15.364
BRK1	0.742	7.57282e-51	15.145
NBEAL1	0.74	9.73274e-42	13.69
TSPO	0.739	5.71196e-86	19.774
HIGD2A	0.732	3.11733e-39	13.264
RBM3	0.729	5.25606e-38	13.049
MRPL51	0.728	3.16459e-40	13.435
APRT	0.723	1.11463e-47	14.657
CP	0.723	4.89748e-43	13.908
NEDD8	0.721	7.0512e-58	16.178
DBI	0.718	1.91931e-52	15.387
HIST1H2BK	0.717	2.04449e-30	11.633
FAM120A	0.713	3.77078e-32	11.971
S100A11	0.708	4.47984e-126	23.994
NDUFB1	0.706	1.05354e-43	14.019
MGST1	0.701	4.71456e-36	12.7
ANAPC16	0.701	1.47133e-35	12.61
MRPS21	0.694	2.62888e-37	12.924
DDX17	0.694	4.96835e-29	11.35
C9orf16	0.693	3.13353e-41	13.607
C1orf21	0.692	1.42427e-42	13.832
FKBP1A	0.687	2.76379e-42	13.783
ATP1B1	0.681	4.45851e-34	12.336
MT2A	0.674	1.29371e-28	11.269
S100A2	0.673	2.3836e-30	11.616
MYEOV2	0.673	1.25055e-33	12.246
MZT2A	0.665	4.08182e-34	12.342
KLF5	0.658	6.7693e-29	11.325
MIR205HG	0.656	1.30348e-80	19.141
FOXP1	0.655	1.14441e-24	10.418
C19orf53	0.651	7.85242e-38	13.015
MIA	0.647	9.84944e-29	11.292
ST13	0.644	7.41579e-30	11.51
EIF5A	0.641	9.68274e-29	11.295
NFIA	0.635	3.99725e-36	12.703
COX5B	0.633	6.82962e-71	17.932
MT1E	0.63	8.70517e-26	10.66
MYL6	0.629	6.01265e-106	21.976
APOBEC3C	0.627	3.71764e-37	12.894
XIST	0.625	2.56319e-29	11.403
TRAPPC6A	0.62	3.2286e-29	11.381
PCDH7	0.618	1.81382e-34	12.394
ATP5J2	0.615	4.23579e-55	15.772
DUSP6	0.614	2.4912e-23	10.119
PGLS	0.614	2.4003e-27	10.996
PFN1	0.614	1.9253e-58	16.248
LPAR6	0.612	1.24559e-39	13.322
PHPT1	0.61	3.88328e-30	11.568
CHP1	0.608	1.95034e-21	9.665
ACTG1	0.607	4.21962e-74	18.335
GSTP1	0.606	4.3233e-87	19.898
NEAT1	0.603	1.53748e-38	13.125
USMG5	0.602	1.48557e-50	15.088
CDC42	0.602	2.73223e-29	11.385
SUMO1	0.602	2.73537e-41	13.606
COX6C	0.601	3.27212e-55	15.782
B4GALT1	0.6	3.22394e-23	10.088
ABCC3	0.6	3.9134e-26	10.725
GOLIM4	0.598	1.51612e-29	11.442
CHD3	0.598	4.54695e-35	12.501
CDC42SE1	0.597	3.0345e-23	10.09
COX7B	0.597	3.24351e-44	14.085
SUMO2	0.597	1.85662e-55	15.818
TMEM141	0.595	1.82723e-27	11.016
SLC44A1	0.595	2.93079e-22	9.853
PBX1	0.593	7.28684e-30	11.494
VMP1	0.592	9.17882e-27	10.849
C4orf48	0.59	3.92899e-26	10.718
HSBP1	0.59	1.19931e-34	12.417
SH3YL1	0.588	8.44338e-23	9.975

### Sheet: GEP14
gene	LFC	lfsr	z-score
ZFAS1	2.655	0	44.18
FTH1	2.383	0	64.092
DDIT3	2.289	2.21866e-274	35.569
EPB41L4A-AS1	2.25	4.48428e-273	35.482
NDRG1	2.228	1.58571e-224	32.175
EIF4A2	2.053	4.53597e-275	35.577
TAF1D	1.983	1.80716e-169	27.91
SLC3A2	1.972	1.62016e-174	28.32
GULP1	1.946	1.30576e-221	31.9
FTL	1.946	0	45.869
EIF1	1.915	0	53.609
NEAT1	1.824	4.97106e-253	34.057
BNIP3L	1.768	5.39225e-139	25.138
ATF4	1.683	1.77506e-110	22.327
HERPUD1	1.659	1.07384e-116	22.969
ADM	1.658	2.76518e-137	24.944
UBE2B	1.648	2.45643e-134	24.659
ERO1L	1.598	1.8997e-118	23.124
DNAJB9	1.543	1.88586e-136	24.833
VEGFA	1.511	2.70213e-105	21.76
RBCK1	1.459	1.37338e-94	20.598
SNHG7	1.425	1.93149e-98	21.026
SQSTM1	1.419	4.4571e-107	21.953
ENO2	1.397	1.07857e-173	28.078
C6orf48	1.394	1.9581e-84	19.448
CREBRF	1.382	3.45264e-110	22.292
SNHG8	1.371	9.82227e-95	20.632
RSL24D1	1.35	7.88894e-87	19.762
EGLN3	1.348	1.66138e-94	20.625
SELK	1.323	1.57783e-82	19.259
ZNF292	1.318	2.87099e-78	18.76
SERP1	1.318	7.53847e-103	21.551
RNMT	1.303	1.17089e-76	18.56
PPP1R15A	1.291	4.2293e-68	17.479
IRS2	1.279	2.39556e-93	20.527
FAU	1.276	0	40.07
CCNI	1.273	1.18054e-94	20.669
HSPA5	1.256	7.44319e-67	17.322
MAP1LC3B	1.249	4.16516e-70	17.756
CIRBP	1.243	1.35328e-74	18.33
SYF2	1.231	2.94998e-65	17.146
OSER1	1.223	5.54783e-78	18.769
WSB1	1.214	3.14193e-60	16.454
CAMLG	1.184	1.36737e-61	16.66
P4HA1	1.18	4.40203e-73	18.161
TMEM106B	1.166	5.30342e-66	17.234
ANKRD12	1.159	1.02765e-58	16.253
KLHL24	1.158	5.37046e-80	19.029
SBDS	1.152	3.22984e-62	16.747
VDAC2	1.147	1.08153e-71	18.011
C1orf43	1.141	9.43738e-60	16.42
MTHFD2	1.139	5.84496e-73	18.162
TOMM20	1.133	3.20224e-65	17.157
EIF1B	1.131	1.53994e-59	16.393
TAF7	1.13	3.42713e-51	15.189
LAMB3	1.128	6.75734e-57	15.999
EIF3H	1.121	5.72316e-79	18.913
MED10	1.109	4.44802e-56	15.901
VIMP	1.108	1.11886e-62	16.817
SPINK1	1.095	2.28929e-43	13.948
RMND5A	1.092	7.86111e-68	17.524
RSL1D1	1.082	1.52832e-55	15.833
ZFAND2A	1.08	1.64776e-67	17.479
DYNLRB1	1.08	7.87355e-72	18.043
SNHG12	1.073	4.83615e-109	22.286
ERRFI1	1.058	2.40394e-43	13.957
TPT1	1.058	3.15199e-254	34.124
PHF1	1.05	1.1453e-92	20.529
CLK1	1.04	2.51509e-49	14.917
IFRD1	1.038	6.46132e-71	17.932
SARS	1.027	4.08154e-51	15.184
CANX	1.024	5.64911e-58	16.193
CD55	1.019	5.52172e-40	13.401
EIF2A	1.016	6.05368e-45	14.226
TRIB3	1.015	1.54424e-129	24.312
BTG1	1.009	3.30877e-44	14.106
HSP90AB1	0.999	1.08077e-93	20.65
TMEM258	0.995	2.17276e-89	20.165
MXI1	0.991	4.68501e-64	17.036
FBXO32	0.987	1.48959e-60	16.556
N4BP2L2	0.986	1.23011e-46	14.497
ALDOA	0.98	8.66684e-132	24.528
HSPA9	0.98	4.2664e-42	13.758
LPIN2	0.979	1.8295e-48	14.783
STX3	0.978	7.4511e-56	15.891
TRMT112	0.975	1.52984e-66	17.368
GFPT1	0.974	1.0004e-47	14.664
SELM	0.971	3.68285e-51	15.197
NPM1	0.971	2.99989e-95	20.823
UFM1	0.961	5.89774e-43	13.901
PCNP	0.959	2.29385e-39	13.289
CITED2	0.958	1.97188e-54	15.682
TERF2IP	0.958	2.32538e-38	13.11
UBE2D3	0.956	2.2386e-55	15.818
COPS2	0.955	7.1537e-46	14.373
TXNRD1	0.951	4.52453e-47	14.563
CNBP	0.95	6.04068e-50	15.009
CHD2	0.949	2.73914e-38	13.102
HSPD1	0.946	4.47913e-43	13.916
FAM13A	0.946	4.86581e-56	15.916
PPIG	0.944	4.16893e-35	12.52
EEF1A1	0.941	6.07213e-148	25.997
GPX4	0.939	8.7754e-59	16.308
LMO7	0.938	1.79683e-39	13.309
EIF3E	0.935	7.66081e-56	15.885
KLF6	0.935	1.33653e-39	13.331
UBC	0.934	2.89636e-103	21.688
EEF2	0.931	4.49645e-64	17.034
PNRC1	0.931	1.42254e-36	12.79
AARS	0.93	3.10696e-63	16.924
EIF4EBP1	0.925	6.73579e-41	13.555
SEC31A	0.924	3.56072e-37	12.902
WBP2	0.921	1.80728e-37	12.948
EEF1D	0.92	7.62127e-92	20.44
WDR45B	0.919	2.60392e-38	13.104
SERINC2	0.914	1.27302e-42	13.845
ARF1	0.914	8.17373e-54	15.584
SH3YL1	0.912	3.61602e-39	13.253
SF3B2	0.903	3.22433e-34	12.35
SOX4	0.9	3.20251e-29	11.39
YTHDC1	0.899	6.87185e-39	13.202
SEPP1	0.898	5.03132e-41	13.569
CEBPG	0.891	4.70438e-45	14.239
GLTSCR2	0.889	2.71576e-45	14.265
GABARAPL1	0.881	1.86944e-55	15.816
MORF4L2	0.878	1.17038e-38	13.15
PFDN2	0.874	1.46412e-40	13.476
H1F0	0.874	1.00396e-28	11.284
EIF2S3	0.871	1.11585e-31	11.862
RABGGTB	0.87	1.45864e-38	13.123
GADD45B	0.868	2.98443e-41	13.611
TGIF1	0.867	5.93933e-30	11.503
UPP1	0.867	2.72779e-41	13.598
ANKRD37	0.862	7.8128e-53	15.437
CCNL1	0.859	9.45178e-31	11.672
NACA	0.856	8.67531e-116	22.963
SRSF5	0.854	4.75248e-34	12.305
TMEM66	0.854	9.58109e-38	12.98
IGBP1	0.852	1.14221e-32	12.043
SVIP	0.852	1.43506e-35	12.598
HNRNPC	0.851	1.02485e-39	13.316
BRD2	0.847	1.91252e-33	12.19
GOLGA4	0.846	2.37361e-31	11.789
GNB2L1	0.844	2.71592e-115	22.91
COX7A2L	0.841	1.27076e-40	13.479
UBXN1	0.837	8.19968e-31	11.665
PFDN5	0.834	2.47944e-80	19.081
MAFF	0.831	1.88201e-37	12.929
PAPOLA	0.829	1.51864e-29	11.407
KDM3A	0.822	7.75746e-52	15.256
RBM39	0.821	9.70441e-37	12.792
NUPR1	0.821	3.32646e-41	13.564
CIR1	0.818	1.08074e-30	11.65
PHF3	0.817	3.27375e-36	12.689
RB1CC1	0.816	2.98181e-33	12.136
POLR1D	0.815	1.42212e-30	11.616
LETMD1	0.814	1.35135e-44	14.134
CCDC59	0.813	6.52451e-34	12.253
HBP1	0.813	4.56638e-35	12.475
GOLT1B	0.81	5.21117e-38	12.998
PJA2	0.81	2.86536e-37	12.889
USP53	0.807	2.11865e-36	12.732
MKRN1	0.807	2.53864e-28	11.148
PMAIP1	0.807	8.89329e-36	12.588
MIR4435-1HG	0.801	9.49938e-32	11.848
CACYBP	0.796	1.56432e-28	11.195
EIF4B	0.796	1.89132e-29	11.398
AIMP1	0.794	9.30073e-28	11.031
DNAJB2	0.788	2.33044e-32	11.963
VAMP2	0.784	1.81082e-30	11.581
PARD6B	0.783	2.79424e-32	11.933
TBC1D15	0.782	2.47928e-39	13.219
HSF1	0.777	5.38293e-30	11.485
MORF4L1	0.777	2.42978e-38	13.042
KRT10	0.773	5.26601e-32	11.889
LURAP1L	0.772	1.38173e-35	12.541
PPAPDC1B	0.769	1.4526e-28	11.188
RAD21	0.768	2.60712e-27	10.93
RIOK3	0.767	3.35427e-29	11.342
H3F3B	0.767	9.94784e-88	19.926
RBPJ	0.766	4.72051e-29	11.299
FXR1	0.764	8.54805e-25	10.367
TMF1	0.762	4.64129e-32	11.892
ATP6V0E1	0.76	1.963e-50	15.028
KIAA0907	0.759	4.0195e-31	11.7
CSDE1	0.758	1.26129e-25	10.55
SAT1	0.756	4.85136e-46	14.334
SRP54	0.754	4.37984e-30	11.492
DHPS	0.754	8.11132e-31	11.635
HSP90B1	0.751	3.03345e-31	11.723
MGEA5	0.747	3.07855e-24	10.243
PTGES3	0.747	3.57732e-31	11.7
SLBP	0.742	4.59037e-27	10.858
P4HB	0.741	4.88519e-34	12.256
GDF15	0.738	1.52575e-20	9.37
ARF4	0.738	9.07573e-31	11.638
KMT2E	0.736	3.6222e-21	9.515
ZFAND5	0.735	1.34197e-23	10.103
NR3C1	0.731	5.06538e-32	11.848
ATG12	0.725	6.08209e-25	10.398
