## Supplementary table 4 for "Dissecting tumor transcriptional heterogeneity from single-cell RNA-seq data by generalized binary covariance decomposition"

### Sheet: GEP1
GSEA results using top driving genes for each of the shared GEPs identified in the PDAC data. Each sheet displays the results for one GEP. Gene sets with p-value < 1e-5 from Fisher's exact are listed.
Columns from left to right are:
A. MSigDB gene set id
B. number of genes in the gene set that are also driving genes for the GEP
C. number of genes in the gene set for which we also have expression data
D. enrichment log-odds ratio
E. p-value from Fisher's exact test
F. rank based on the p-vaulues
G. description of the gene set provided by MSigDB
id	driving	total	log-odds ratio	–log10 p-value	rank	gene set description
M522	15	73	1.9952	7.47864	1	Cell-Cell communication
M546	10	32	2.53896	6.99505	2	O-linked glycosylation of mucins
M19248	12	51	2.15625	6.7685	3	Cell junction organization
M5907	19	141	1.49778	6.23416	4	Genes defining late response to estrogen.
M27416	10	41	2.19429	5.87921	5	O-linked glycosylation
M820	8	28	2.40087	5.36319	6	Cell-cell junction organization
M10320	13	82	1.66537	5.20432	7	Biological oxidations

### Sheet: GEP2
id	driving	total	log-odds ratio	–log10 p-value	rank	gene set description
M27543	4	6	4.51653	5.48281	1	Metallothioneins bind metals
M5892	8	49	2.21697	5.02152	2	Genes involved in cholesterol homeostasis.

### Sheet: GEP3
id	driving	total	log-odds ratio	–log10 p-value	rank	gene set description
M27446	27	78	2.67704	18.5078	1	Mitochondrial translation
M5928	21	44	3.19604	17.9157	2	A subgroup of genes regulated by MYC - version 2 (v2).
M8229	34	157	2.05111	16.104	3	Translation
M5926	35	175	1.95283	15.4259	4	A subgroup of genes regulated by MYC - version 1 (v1).
M27685	19	86	2.008	9.27132	5	rRNA processing
M5936	23	162	1.4758	7.17537	6	Genes encoding proteins involved in oxidative phosphorylation.
M5935	18	105	1.68373	6.97393	7	Genes encoding proteins involved in metabolism of fatty acids.
M27613	10	43	2.03601	5.32985	10	rRNA modification in the nucleus and cytosol

### Sheet: GEP4
id	driving	total	log-odds ratio	–log10 p-value	rank	gene set description
M5930	35	140	2.25315	18.8105	1	Genes defining epithelial-mesenchymal transition, as in wound healing, fibrosis and metastasis.
M27285	14	68	1.90084	6.57462	2	Regulation of Insulin-like Growth Factor (IGF) transport and uptake by Insulin-like Growth Factor Binding Proteins (IGFBPs)
M27543	5	6	4.8264	6.27759	3	Metallothioneins bind metals
M27541	5	8	3.7274	5.33586	4	Response to metal ions

### Sheet: GEP5
id	driving	total	log-odds ratio	–log10 p-value	rank	gene set description
M27372	9	11	5.11936	12.3854	1	Type I hemidesmosome assembly
M610	22	155	1.88686	9.79558	2	Extracellular matrix organization
M5930	20	140	1.88154	8.97986	3	Genes defining epithelial-mesenchymal transition, as in wound healing, fibrosis and metastasis.
M27216	9	22	3.24547	8.54297	4	Laminin interactions
M19248	12	51	2.45095	8.0648	5	Cell junction organization
M27103	10	38	2.58779	7.30312	6	Assembly of collagen fibrils and other multimeric structures
M27218	10	44	2.3925	6.64534	7	Non-integrin membrane-ECM interactions
M522	12	73	1.99943	6.23018	8	Cell-Cell communication
M27772	7	21	2.90588	6.02759	9	MET activates PTK2 signaling
M631	10	51	2.20395	6.00619	10	Collagen formation
M27778	8	31	2.54823	5.86581	11	MET promotes cell motility
M5946	12	80	1.88945	5.78763	12	Genes encoding components of blood coagulation system; also up-regulated in platelets.
M5891	15	136	1.54791	5.35958	13	Genes up-regulated in response to low oxygen levels (hypoxia).
M5915	14	120	1.60685	5.32135	14	Genes encoding components of apical junction complex.
M587	11	76	1.84097	5.18996	15	Degradation of the extracellular matrix

### Sheet: GEP6
id	driving	total	log-odds ratio	–log10 p-value	rank	gene set description
M5939	32	148	2.03946	15.1322	1	Genes involved in p53 pathways and networks.
M5890	31	155	1.934	13.66	2	Genes regulated by NF-kB in response to TNF [GeneID=7124].
M27649	13	46	2.31312	7.88243	3	Formation of the cornified envelope
M27640	13	46	2.31312	7.88243	4	Keratinization
M5907	19	141	1.39793	5.65182	5	Genes defining late response to estrogen.

### Sheet: GEP7
id	driving	total	log-odds ratio	–log10 p-value	rank	gene set description
M27620	46	318	1.65521	15.327	1	Neutrophil degranulation
M1036	65	609	1.37773	15.096	2	Innate Immune System
M8395	33	303	1.25274	7.64347	3	Hemostasis
M5921	19	124	1.60008	6.82574	4	Genes encoding components of the complement system, which is part of the innate immune system.
M27285	14	68	1.94321	6.78047	5	Regulation of Insulin-like Growth Factor (IGF) transport and uptake by Insulin-like Growth Factor Binding Proteins (IGFBPs)
M724	15	79	1.84559	6.73607	6	Response to elevated platelet cytosolic Ca2+
M962	10	35	2.36182	6.40064	7	Iron uptake and transport
M5891	19	136	1.48952	6.18041	8	Genes up-regulated in response to low oxygen levels (hypoxia).
M525	6	11	3.44407	5.96133	9	Endosomal/Vacuolar pathway
M27958	9	32	2.33513	5.74602	10	Amyloid fiber formation
M5902	17	121	1.48799	5.61416	11	Genes mediating programmed cell death (apoptosis) by activation of caspases.
M518	13	78	1.67637	5.23939	12	Antigen processing-Cross presentation
M27712	5	9	3.48009	5.07915	13	Dissolution of Fibrin Clot

### Sheet: GEP8
id	driving	total	log-odds ratio	–log10 p-value	rank	gene set description
M27620	33	318	1.90029	13.8094	1	Neutrophil degranulation
M1036	42	609	1.50503	11.5338	2	Innate Immune System
M1062	9	22	3.49764	9.43944	3	Antigen Presentation: Folding, assembly and peptide loading of class I MHC
M705	15	94	2.247	8.88578	4	MHC class II antigen presentation
M27285	13	68	2.45172	8.75599	5	Regulation of Insulin-like Growth Factor (IGF) transport and uptake by Insulin-like Growth Factor Binding Proteins (IGFBPs)
M5921	16	124	2.00287	8.06008	6	Genes encoding components of the complement system, which is part of the innate immune system.
M965	12	64	2.41904	8.01258	7	Interferon gamma signaling
M724	13	79	2.26731	7.9198	8	Response to elevated platelet cytosolic Ca2+
M5946	13	80	2.25208	7.85086	9	Genes encoding components of blood coagulation system; also up-regulated in platelets.
M983	16	141	1.85341	7.24861	10	Interferon Signaling
M18810	6	13	3.68568	6.80836	11	PD-1 signaling
M1060	26	417	1.24695	6.07341	12	Cytokine Signaling in Immune system
M16523	6	18	3.14574	5.8136	13	Generation of second messenger molecules
M525	5	11	3.64896	5.6957	14	Endosomal/Vacuolar pathway
M1058	26	446	1.16949	5.51747	15	Adaptive Immune System

### Sheet: GEP9
id	driving	total	log-odds ratio	–log10 p-value	rank	gene set description
M5911	25	82	4.66514	34.203	1	Genes up-regulated in response to alpha interferon proteins.
M5913	27	150	4.05581	30.3425	2	Genes up-regulated in response to IFNG [GeneID=3458].
M983	22	141	3.66169	22.6751	3	Interferon Signaling
M973	16	53	4.31179	21.1651	4	Interferon alpha/beta signaling
M1060	28	417	2.94018	19.3346	5	Cytokine Signaling in Immune system
M550	8	63	2.98928	7.3386	6	Antiviral mechanism by IFN-stimulated genes
M965	7	64	2.79434	6.0082	7	Interferon gamma signaling

### Sheet: GEP10
id	driving	total	log-odds ratio	–log10 p-value	rank	gene set description
M5925	87	160	3.87665	84.8314	1	Genes encoding cell cycle related targets of E2F transcription factors.
M543	111	452	2.73479	65.6361	2	Cell Cycle
M5336	96	368	2.69379	57.7872	3	Cell Cycle, Mitotic
M5901	68	153	3.33631	57.0731	4	Genes involved in the G2/M checkpoint, as in progression through the cell division cycle.
M4217	53	145	2.90879	38.4015	5	Mitotic Prometaphase
M27662	65	272	2.35671	34.6714	6	M Phase
M27181	40	90	3.16766	32.7238	7	Resolution of Sister Chromatid Cohesion
M16647	52	194	2.43971	29.9458	8	Cell Cycle Checkpoints
M27185	48	182	2.39483	27.179	9	Mitotic Metaphase and Anaphase
M27673	33	85	2.89623	24.5785	10	Mitotic Spindle Checkpoint
M27550	35	101	2.72506	24.1044	11	RHO GTPases Activate Formins
M29614	40	144	2.42478	23.4411	12	Separation of Sister Chromatids
M27080	41	190	2.08684	19.4994	13	RHO GTPase Effectors
M5893	33	167	1.93363	14.4391	14	Genes important for mitotic spindle assembly.
M864	28	140	1.92574	12.4023	15	Mitotic G2-G2/M phases
M29714	12	19	3.78887	12.3879	16	Deposition of new CENPA-containing nucleosomes at the centromere
M977	15	36	2.92567	11.8496	17	Kinesins
M868	19	64	2.4156	11.7687	18	Chromosome Maintenance
M41839	51	462	1.29689	11.462	19	Signaling by Rho GTPases, Miro GTPases and RHOBTB3
M26971	8	10	4.61752	9.66697	20	Polo-like kinase mediated events
M27182	8	11	4.21186	9.11761	21	Condensation of Prometaphase Chromosomes
M808	9	17	3.35272	8.44508	22	Cyclin A/B1/B2 associated events during G2/M transition
M848	20	110	1.77015	8.19109	23	Mitotic G1 phase and G1/S transition
M27215	14	55	2.17876	7.82853	24	Nuclear Envelope (NE) Reassembly
M1040	8	15	3.3638	7.58615	25	G1/S-Specific Transcription
M27650	15	68	1.99373	7.43591	26	COPI-dependent Golgi-to-ER retrograde traffic
M19381	18	100	1.74918	7.34606	27	G2/M Checkpoints
M6729	14	61	2.04103	7.20633	28	Recruitment of NuMA to mitotic centrosomes
M27749	13	52	2.15006	7.20308	29	AURKA Activation by TPX2
M941	16	82	1.84142	7.09494	30	Factors involved in megakaryocyte development and platelet production
M27166	7	12	3.56228	7.04706	31	Condensation of Prophase Chromosomes
M11153	9	23	2.79196	7.00858	32	Activation of ATR in response to replication stress
M27194	14	65	1.95857	6.83439	33	Regulation of PLK1 Activity at G2/M Transition
M27660	14	67	1.91972	6.65951	34	Mitotic Prophase
M29582	14	72	1.8286	6.25083	35	APC/C-mediated degradation of cell cycle proteins
M3158	18	119	1.53707	6.15676	36	S Phase
M27397	10	36	2.28086	6.12024	37	SUMOylation of DNA replication proteins
M5951	11	45	2.11128	6.06599	38	Genes up-regulated during production of male gametes (sperm), as in spermatogenesis.
M27826	8	22	2.66931	5.994	39	Transcriptional Regulation by E2F6
M748	12	58	1.89863	5.7322	40	Recruitment of mitotic centrosome proteins and complexes
M27212	10	41	2.104	5.55102	41	Nuclear Envelope Breakdown
M1080	10	42	2.07206	5.44797	42	G2/M DNA damage checkpoint
M27588	8	26	2.41722	5.36449	43	Homologous DNA Pairing and Strand Exchange
M29617	7	19	2.68547	5.34639	44	Initiation of Nuclear Envelope (NE) Reformation
M27584	12	63	1.79447	5.332	45	Homology Directed Repair
M532	6	13	3.06645	5.32274	46	G0 and Early G1
M27751	15	98	1.53935	5.2783	47	Golgi-to-ER retrograde transport
M27478	11	54	1.8747	5.22749	48	Anchoring of the basal body to the plasma membrane
M9694	7	20	2.60523	5.17399	49	Activation of the pre-replicative complex
M27582	13	78	1.6342	5.05762	50	DNA Double-Strand Break Repair
M1079	7	21	2.53093	5.01257	51	APC-Cdc20 mediated degradation of Nek2A

### Sheet: GEP11
id	driving	total	log-odds ratio	–log10 p-value	rank	gene set description
M5890	34	155	2.07363	16.3524	1	Genes regulated by NF-kB in response to TNF [GeneID=7124].
M1060	45	417	1.24337	9.72315	2	Cytokine Signaling in Immune system
M973	14	53	2.22916	8.05598	3	Interferon alpha/beta signaling
M17967	7	15	3.0917	6.18139	4	Tight junction interactions
M5902	18	121	1.51707	6.04673	5	Genes mediating programmed cell death (apoptosis) by activation of caspases.
M5892	11	49	1.99928	5.66853	6	Genes involved in cholesterol homeostasis.
M29832	6	12	3.2208	5.57712	7	Response of EIF2AK1 (HRI) to heme deficiency
M5911	14	82	1.6676	5.5363	8	Genes up-regulated in response to alpha interferon proteins.
M5932	15	96	1.56413	5.39294	9	Genes defining inflammatory response.
M5913	19	150	1.33029	5.27452	10	Genes up-regulated in response to IFNG [GeneID=3458].
M965	12	64	1.77486	5.25698	11	Interferon gamma signaling
M12289	9	35	2.17061	5.25176	12	Peptide ligand-binding receptors
M625	6	14	2.93273	5.09416	13	Chemokine receptors bind chemokines
M874	26	260	1.07992	5.0653	14	Signaling by Interleukins

### Sheet: GEP12
id	driving	total	log-odds ratio	–log10 p-value	rank	gene set description
M5926	53	175	2.7144	35.2054	1	A subgroup of genes regulated by MYC - version 1 (v1).
M893	21	80	2.33042	12.3855	2	Respiratory electron transport
M1025	21	81	2.31342	12.2691	3	Respiratory electron transport, ATP synthesis by chemiosmotic coupling, and heat production by uncoupling proteins.
M16843	47	430	1.35779	11.4805	4	Metabolism of RNA
M41837	23	127	1.85703	9.92238	5	Cellular response to chemical stress
M516	21	118	1.82587	8.94457	6	The citric acid (TCA) cycle and respiratory electron transport
M27495	16	67	2.17819	8.86861	7	TP53 Regulates Metabolic Genes
M5936	24	162	1.61574	8.47445	8	Genes encoding proteins involved in oxidative phosphorylation.
M41831	19	105	1.83718	8.25728	9	Cytoprotection by HMOX1
M27827	42	444	1.16081	8.23783	10	Cellular responses to stimuli
M29556	6	7	5.08588	7.80272	11	Eukaryotic Translation Elongation
M14033	23	164	1.54542	7.66926	12	mRNA Splicing
M27297	9	22	2.93968	7.46537	13	Cooperation of Prefoldin and TriC/CCT in actin and tubulin folding
M27299	6	9	3.98688	6.75056	14	Folding of actin by CCT/TriC
M9648	7	15	3.16441	6.38204	15	Formation of tubulin folding intermediates by CCT/TriC
M8229	20	157	1.41842	6.03158	16	Translation
M27743	12	59	1.95146	5.96094	17	The role of GTSE1 in G2/M progression after G2 checkpoint
M13087	23	203	1.29353	5.94704	18	Processing of Capped Intron-Containing Pre-mRNA
M27252	8	25	2.54764	5.73108	19	HSF1 activation
M944	13	78	1.70911	5.38163	20	Regulation of mRNA stability by proteins that bind AU-rich elements
M5283	15	104	1.54406	5.31302	21	Host Interactions of HIV factors
M5583	10	47	1.99971	5.23848	22	mRNA Splicing - Minor Pathway
M27820	8	30	2.28885	5.06686	23	Gene and protein expression by JAK-STAT signaling after Interleukin-12 stimulation
M998	10	49	1.94668	5.06588	24	AUF1 (hnRNP D0) binds and destabilizes mRNA

### Sheet: GEP13
id	driving	total	log-odds ratio	–log10 p-value	rank	gene set description
M27686	10	33	3.55873	10.9497	1	Eukaryotic Translation Initiation
M721	9	25	3.80255	10.6643	2	Activation of the mRNA upon binding of the cap-binding complex and eIFs, and subsequent binding to 43S
M29556	6	7	6.12868	10.3703	3	Eukaryotic Translation Elongation
M8229	16	157	2.2884	9.56986	4	Translation

### Sheet: GEP14
id	driving	total	log-odds ratio	–log10 p-value	rank	gene set description
M5891	24	136	2.22346	13.275	1	Genes up-regulated in response to low oxygen levels (hypoxia).
M5922	15	93	2.04948	7.84072	2	Genes up-regulated during unfolded protein response, a cellular stress response related to the endoplasmic reticulum.
M5924	20	171	1.70201	7.80315	3	Genes up-regulated through activation of mTORC1 complex.
M29832	6	12	3.64443	6.59499	4	Response of EIF2AK1 (HRI) to heme deficiency
M10294	12	71	2.08616	6.59249	5	Unfolded Protein Response (UPR)
M27827	31	444	1.17462	6.45434	6	Cellular responses to stimuli
M29813	6	14	3.35637	6.10222	7	Response of EIF2AK4 (GCN2) to amino acid deficiency
M721	7	25	2.70496	5.59025	8	Activation of the mRNA upon binding of the cap-binding complex and eIFs, and subsequent binding to 43S
